## supplemental tables for "A technology-agnostic long-read analysis pipeline for transcriptome discovery and quantification": S27_Brain_DEexpression.txt (part 2 of 3)

annot_transcript_name	logFC	logCPM	PValue	adj.pValue	gene_name	Novelty
11471	Fcgr3-204	-2.70792191436605	1.76771043831038	0.000489932515522547	1	Fcgr3	Known
11472	Fcgrt-201	0.0408486558174696	5.19962038418344	0.922909419020229	1	Fcgrt	Known
11473	Fcgrt-203	-0.743848493410928	2.99725771220646	0.0465260397450471	1	Fcgrt	Known
11474	Fcho1-208	-1.35404970810171	2.54292398331308	0.00455602949548677	1	Fcho1	Known
11475	Fcho1-209	-0.706307072702588	6.11854816794385	0.0329556751859227	1	Fcho1	Known
11476	Fcho2-212	-2.38505178300367	0.713640876537166	0.125032042674722	1	Fcho2	Known
11477	Fchsd1-201	0.322492138995959	1.96372340197861	0.753934817945154	1	Fchsd1	Known
11478	Fchsd2-201	-1.19157001658579	2.41761252764139	0.111529722389701	1	Fchsd2	Known
11479	Fchsd2-202	-0.986022564484355	2.78350114577261	0.0199141797209112	1	Fchsd2	Known
11480	Fcor-201	-1.59612143842399	1.39219610684798	0.0768696970718884	1	Fcor	Known
11481	Fcrls-201	-0.656739381031898	6.06792088324724	0.0198520116398554	1	Fcrls	Known
11482	Fdft1-201	-0.0297407390521974	7.6807363025488	0.923053316550791	1	Fdft1	Known
11483	Fdps-201	-0.726145775230286	6.08099645290201	0.335761510014956	1	Fdps	Known
11484	Fdps-203	-0.251846256215193	1.55086510739816	0.872288375330705	1	Fdps	Known
11485	Fdps-205	-0.98632868373019	1.13644573817841	0.549225538884689	1	Fdps	Known
11486	Fdx1-201	-1.26274820331214	3.07475057662983	0.00600732191898477	1	Fdx1	Known
11487	Fdx1-202	2.27746012739284	1.20011923771034	0.0625012207393464	1	Fdx1	Known
11488	Fdx1l-201	-1.36804585144202	2.9360419642345	0.0196066155206745	1	Fdx1l	Known
11489	Fdx1l-203	-1.32348070041324	2.38713212990269	0.190351341660958	1	Fdx1l	Known
11490	Fdx1l-204	-0.0695486069411933	1.38432587029605	1	1	Fdx1l	Known
11491	Fdx1l-205	-0.069530507702116	1.3904842179106	1	1	Fdx1l	Known
11492	Fdxacb1-201	-0.756712867894231	4.32928832043991	0.00934248225097121	1	Fdxacb1	Known
11493	Fdxr-201	0.343166973553511	3.71055139722514	0.274386638080981	1	Fdxr	Known
11494	Fech-201	-0.28122082364136	3.87908488907404	0.416763461931782	1	Fech	Known
11495	Fech-203	-1.01092712803473	0.896407679397169	0.507860558732546	1	Fech	Known
11496	Fech-208	-0.218571126968274	7.73306619826176	0.560296865004343	1	Fech	Known
11497	Fem1a-201	-0.317220863529014	6.10963786699497	0.286146843574125	1	Fem1a	Known
11498	Fem1b-201	0.0268857496748763	4.2425621641177	1	1	Fem1b	Known
11499	Fem1c-201	-1.02844469879527	3.86210794305453	0.00225792690896923	1	Fem1c	Known
11500	Fen1-201	0.897391213168648	5.97894587675554	0.0313067643698072	1	Fen1	Known
11501	Fen1-202	1.26814386800899	3.9450999987787	0.0689412758693061	1	Fen1	Known
11502	Fen1-203	1.24349678901021	2.95188823212594	0.00646416791018502	1	Fen1	Known
11503	Fermt2-201	0.507218860427642	4.42624628200294	0.275598187140976	1	Fermt2	Known
11504	Fermt3-201	-0.691406546922571	2.15858435486843	0.280045610253296	1	Fermt3	Known
11505	Fez1-201	-0.0983846077486861	10.298271571461	0.754407282132265	1	Fez1	Known
11506	Fez1-208	-0.718613059653804	3.13206295777108	0.0445569310158209	1	Fez1	Known
11507	Fez2-201	0.487242188745035	5.95889189871207	0.126189633745044	1	Fez2	Known
11508	Fez2-202	0.595742135123823	7.24365056946598	0.0413234571114983	1	Fez2	Known
11509	Fez2-206	0.747819956026645	2.90868191156667	0.0723889084097447	1	Fez2	Known
11510	Fezf1-201	-5.07960557119723	0.81065816297195	0.00781784142363128	1	Fezf1	Known
11511	Fezf2-201	1.74122250336436	5.20697679121223	0.000110814658934234	1	Fezf2	Known
11512	Fezf2-203	0.90633170704749	3.40412535736972	0.029354828377218	1	Fezf2	Known
11513	Fgd1-201	-0.459483602705954	1.67246629222866	0.718467395689982	1	Fgd1	Known
11514	Fgd2-201	-1.05973080900261	2.61998897810465	0.0213708317418914	1	Fgd2	Known
11515	Fgd4-206	-0.554564541928896	1.79983340388649	0.588170699772862	1	Fgd4	Known
11516	Fgd6-201	-1.04038331339315	1.51250519192235	0.237988238192516	1	Fgd6	Known
11517	Fgf1-201	0.38770727183241	5.91425154807436	0.179864650808002	1	Fgf1	Known
11518	Fgf10-201	3.11992651284431	2.44688011497586	5.74393685041524e-05	1	Fgf10	Known
11519	Fgf11-202	0.894207137711862	2.73962233320711	0.100289521041115	1	Fgf11	Known
11520	Fgf12-201	-0.482777609187726	3.33525856027209	0.17989440872257	1	Fgf12	Known
11521	Fgf13-201	1.42808055418224	7.36198771851639	1.94272795626375e-06	0.047818305915476	Fgf13	Known
11522	Fgf14-201	-0.193026236905479	1.76192232279513	0.999999999999971	1	Fgf14	Known
11523	Fgf17-201	-2.38504273025998	0.717288301518265	0.125032042674722	1	Fgf17	Known
11524	Fgf22-202	-1.54022403847805	0.807869022766944	0.289110561078801	1	Fgf22	Known
11525	Fgf3-201	-2.58167752042719	1.98581463661553	0.000180841726622615	1	Fgf3	Known
11526	Fgf5-201	0.919207000960585	2.88037346133915	0.0314331292754985	1	Fgf5	Known
11527	Fgf5-202	1.14002546915972	1.61722272813694	0.21264713762061	1	Fgf5	Known
11528	Fgf9-201	0.516635098613904	4.60191967649724	0.227389168451623	1	Fgf9	Known
11529	Fgf9-202	0.890362293265806	1.49365403164904	0.297694535395206	1	Fgf9	Known
11530	Fgfbp1-201	-0.624546879345802	0.979905094176582	0.753936285608026	1	Fgfbp1	Known
11531	Fgfbp3-201	1.36314070162002	2.05221481468378	0.0197083774092801	1	Fgfbp3	Known
11532	Fgfr1-201	3.2118758846896	4.59280641966448	6.66178697869024e-11	1.63973224693481e-06	Fgfr1	Known
11533	Fgfr1-202	3.17222924079294	4.07216172850948	1.3378262675459e-15	3.29292557493747e-11	Fgfr1	Known
11534	Fgfr1-204	2.40735153224406	1.26821857825736	0.0589704543514306	1	Fgfr1	Known
11535	Fgfr1-206	1.9519772036106	1.65230965765087	0.00721160079119009	1	Fgfr1	Known
11536	Fgfr1op-201	-0.100577565268377	6.03937541482442	0.843594175598391	1	Fgfr1op	Known
11537	Fgfr1op-202	-0.883110641999477	1.84990566060249	0.229665610560965	1	Fgfr1op	Known
11538	Fgfr1op2-202	-1.02545080601428	1.12651497059215	0.387766111582921	1	Fgfr1op2	Known
11539	Fgfr1op2-203	0.153901978586876	8.57577141322227	0.723084527141922	1	Fgfr1op2	Known
11540	Fgfr1op2-204	0.0038571573708414	5.31704145559334	1	1	Fgfr1op2	Known
11541	Fgfr1op2-205	0.294817932201956	2.77864818907214	0.590304031816484	1	Fgfr1op2	Known
11542	Fgfr2-215	1.09572261514229	1.59705606318496	0.290192335115626	1	Fgfr2	Known
11543	Fgfr2-219	-1.98250168793264	1.329821354178	0.0351887981072093	1	Fgfr2	Known
11544	Fgfr3-201	-0.0892054928781923	1.96570355789533	0.999999999999998	1	Fgfr3	Known
11545	Fgfr3-206	-0.624564982203452	0.973034062940224	0.753936285608026	1	Fgfr3	Known
11546	Fgfr3-ps-201	-0.92627505779701	2.93854709080159	0.0152100973845293	1	Fgfr3-ps	Known
11547	Fgfrl1-201	0.977847411998656	2.29807076091292	0.0682526315657952	1	Fgfrl1	Known
11548	Fggy-202	-0.178249223277092	3.96568137520357	0.552015656324382	1	Fggy	Known
11549	Fggy-216	-1.03435342871773	1.33365236051211	0.301847293582002	1	Fggy	Known
11550	Fgl2-201	0.901299646732899	1.49662888010636	0.237988238192516	1	Fgl2	Known
11551	Fh1-201	-0.902026776007555	8.27717853182165	0.0453377274281111	1	Fh1	Known
11552	Fh1-203	-3.09930758153536	1.05741494813301	0.0117292424661778	1	Fh1	Known
11553	Fhdc1-202	0.354239175645815	1.54859062730055	0.856425881179731	1	Fhdc1	Known
11554	Fhl1-201	-0.269045234264977	4.73622110742315	0.505196979636685	1	Fhl1	Known
11555	Fhl1-203	-0.177263982108773	3.79928763284036	0.703272678504545	1	Fhl1	Known
11556	Fhl1-206	0.247823084925699	4.32229067327556	0.457403850834747	1	Fhl1	Known
11557	Fhl2-201	-0.939175569697297	6.11480694014193	0.021116204480042	1	Fhl2	Known
11558	Fhl4-201	1.47924285416047	1.80496613569701	0.0286347979323905	1	Fhl4	Known
11559	Fibcd1-201	3.01715821044657	4.55643425662217	8.60499929402876e-08	0.00211803452623224	Fibcd1	Known
11560	Fibin-201	-0.726404636228088	2.71223725908796	0.740014956170582	1	Fibin	Known
11561	Fibp-201	-1.25868430468081	1.61465015954644	0.115406733193413	1	Fibp	Known
11562	Fibp-205	-1.11315196704629	4.62904502856255	0.141664462516534	1	Fibp	Known
11563	Ficd-201	0.87837830609199	5.35515155077281	0.0186933073923484	1	Ficd	Known
11564	Fig4-201	1.02263515734125	6.23989551310757	0.00177112629768455	1	Fig4	Known
11565	Fignl1-201	-0.532442841510298	2.09263575171502	0.47329840908868	1	Fignl1	Known
11566	Filip1l-202	-0.33451465760299	2.60345968931543	0.64386537133035	1	Filip1l	Known
11567	Fip1l1-201	0.680069985824524	5.34103490625343	0.0272069401855565	1	Fip1l1	Known
11568	Fip1l1-204	0.805512736499265	5.35431186805501	0.0074626645403718	1	Fip1l1	Known
11569	Fis1-201	-2.17836708602384	5.77207239274036	3.57360928291338e-09	8.79608188896298e-05	Fis1	Known
11570	Fis1-202	-2.18030398223172	4.71245873147184	0.00118500768022269	1	Fis1	Known
11571	Fitm2-201	-0.239948973865829	3.24452319225298	0.922552024092218	1	Fitm2	Known
11572	Fiz1-201	-0.133095156454111	5.44826018062641	0.651256935710046	1	Fiz1	Known
11573	Fiz1-202	0.136769701594339	3.07287289416114	0.810106615818917	1	Fiz1	Known
11574	Fjx1-201	2.61455175492477	5.94054477467816	0.427454486514342	1	Fjx1	Known
11575	Fkbp10-201	1.19480850417165	4.38031291982238	0.00269996585503836	1	Fkbp10	Known
11576	Fkbp14-201	-0.0560493085393941	5.36734829111638	0.862643098023891	1	Fkbp14	Known
11577	Fkbp14-207	0.331355316108716	1.26361374139834	0.790563133562158	1	Fkbp14	Known
11578	Fkbp15-201	1.80415539779119	2.32032413298302	0.000756881838078779	1	Fkbp15	Known
11579	Fkbp15-204	-0.624564982203452	0.973034062940224	0.753936285608026	1	Fkbp15	Known
11580	Fkbp15-205	0.778539267734027	1.45102356870104	0.332407316383175	1	Fkbp15	Known
11581	Fkbp1a-201	-0.814075388670745	10.2208449540819	0.82740931280574	1	Fkbp1a	Known
11582	Fkbp1a-205	-0.419920352276751	2.89791021258175	0.857696953717385	1	Fkbp1a	Known
11583	Fkbp1a-206	-1.00748041363982	0.899913790908722	0.519348286751479	1	Fkbp1a	Known
11584	Fkbp1a-209	0.408878028399425	1.27638361212214	0.91071449704687	1	Fkbp1a	Known
11585	Fkbp1a-210	-1.45854285567616	4.4692421064963	0.552261906311983	1	Fkbp1a	Known
11586	Fkbp1b-201	-0.786178387589254	3.3260899423356	0.1503018988018	1	Fkbp1b	Known
11587	Fkbp1b-202	-1.01094523171209	0.889403976251203	0.507860558732546	1	Fkbp1b	Known
11588	Fkbp2-201	-1.81441337995042	1.50588455097581	0.0309197032698006	1	Fkbp2	Known
11589	Fkbp2-202	-0.927616403498726	2.65810730393393	0.247995503014545	1	Fkbp2	Known
11590	Fkbp3-201	-0.283971901732553	6.0104447143872	0.506990861196335	1	Fkbp3	Known
11591	Fkbp3-207	-1.54023309075502	0.804296769154781	0.289110561078801	1	Fkbp3	Known
11592	Fkbp4-201	0.481270165464904	9.01807596304791	0.119517677134284	1	Fkbp4	Known
11593	Fkbp5-201	1.8510536980153	2.34775207583111	0.000474728631191649	1	Fkbp5	Known
11594	Fkbp8-201	0.243332257906759	7.92400231620567	0.412215153575417	1	Fkbp8	Known
11595	Fkbp8-202	0.199722276061645	5.69665497732662	0.482231435535786	1	Fkbp8	Known
11596	Fkbp8-204	-0.502736931919051	8.03404074112297	0.316567071710485	1	Fkbp8	Known
11597	Fkbp8-209	-2.7859376068145	0.895636151147997	0.0390831006222377	1	Fkbp8	Known
11598	Fkbp9-201	1.07123636148308	6.7430315437774	0.0145278938865775	1	Fkbp9	Known
11599	Fkbpl-201	-0.529990175615558	3.19667438031573	0.171301037397525	1	Fkbpl	Known
11600	Fkbpl-202	-1.44823953388733	1.71529807372516	0.0525413362790125	1	Fkbpl	Known
11601	Fkrp-201	0.138132886374817	5.19366760667958	0.70494270619409	1	Fkrp	Known
11602	Fktn-201	0.298026115030879	2.13341863948469	0.656874860312527	1	Fktn	Known
11603	Fktn-203	0.577948091685682	5.10429052030011	0.0898939136424879	1	Fktn	Known
11604	Fktn-204	0.783353622101219	3.77836262921692	0.0189626398279008	1	Fktn	Known
11605	Flad1-202	0.867765593512636	4.06467501773876	0.0466490544892473	1	Flad1	Known
11606	Flad1-204	0.442991230407765	5.53397721375544	0.186323429311657	1	Flad1	Known
11607	Flcn-203	0.382009010576876	6.86281034411632	0.212712173076937	1	Flcn	Known
11608	Flcn-205	-4.6787197473864	0.61666318721613	0.03126144465052	1	Flcn	Known
11609	Fli1-201	-0.479787993305147	2.23355032904004	0.49974435829143	1	Fli1	Known
11610	Flii-201	0.477398692006815	5.09195557674449	0.358439683256688	1	Flii	Known
11611	Flot1-201	-0.13941021227167	7.84705868392446	0.651092923726103	1	Flot1	Known
11612	Flot2-201	0.395173598666414	7.63914311544201	0.421948637256587	1	Flot2	Known
11613	Flot2-202	0.662854949432466	6.37541051186891	0.0718051511102814	1	Flot2	Known
11614	Flot2-205	0.742487215617537	3.21700631423051	0.128083628210054	1	Flot2	Known
11615	Flrt2-201	-0.677316226316467	3.20843799861215	0.129592543427796	1	Flrt2	Known
11616	Flrt2-202	-0.581990891259144	3.05362939508372	0.115643691918569	1	Flrt2	Known
11617	Flrt3-202	-0.323783375703154	5.11229982356844	0.907296766879761	1	Flrt3	Known
11618	Flt1-202	3.2382045516449	1.78722760819659	7.00727345134455e-05	1	Flt1	Known
11619	Flt1-203	2.43052823836639	3.79726713321985	3.21356930804133e-07	0.00790987949481294	Flt1	Known
11620	Flt3-201	0.962017394163607	2.62803420813588	0.029398870598192	1	Flt3	Known
11621	Flvcr1-201	1.04228672542286	1.86030020019966	0.368066994586998	1	Flvcr1	Known
11622	Flvcr2-201	1.82542845612759	2.00844255229447	0.00232365762177694	1	Flvcr2	Known
11623	Flywch1-201	0.826426042510841	2.94723098162993	0.344999315928671	1	Flywch1	Known
11624	Flywch1-202	0.262187967145507	7.38193301268421	0.393421609636823	1	Flywch1	Known
11625	Flywch1-204	0.338369887178804	1.97904480673573	0.578317302530775	1	Flywch1	Known
11626	Flywch1-205	0.520083531077057	3.09432741322874	0.309586189895892	1	Flywch1	Known
11627	Flywch2-201	-2.20077552630509	1.45438717633698	0.0127435678704666	1	Flywch2	Known
11628	Fmc1-201	-1.0567755241851	2.26410429701374	0.0317708283342047	1	Fmc1	Known
11629	Fmnl1-201	-0.36806021866709	2.8531383591913	0.358484513536029	1	Fmnl1	Known
11630	Fmnl3-202	5.17500368099673	0.881225300252985	0.00390968402380792	1	Fmnl3	Known
11631	Fmo1-201	2.49096296311717	1.32389756343733	0.00739542742456172	1	Fmo1	Known
11632	Fmo5-203	0.243407108577582	1.50191845992794	0.814570158828888	1	Fmo5	Known
11633	Fmod-201	1.65614264568423	2.89737412517168	0.0154055008908321	1	Fmod	Known
11634	Fmr1-201	0.901317742468278	1.50258117466565	0.237988238192516	1	Fmr1	Known
11635	Fmr1-202	-0.720983453996874	1.20121077223543	0.581116043709932	1	Fmr1	Known
11636	Fmr1-206	0.790270378940644	3.6485356370237	0.0285477333417607	1	Fmr1	Known
11637	Fn3k-201	-1.55800599422256	3.86776015075927	0.000445306888491077	1	Fn3k	Known
11638	Fn3krp-201	-1.03976830972421	1.12320866583938	0.450455811542795	1	Fn3krp	Known
11639	Fnbp1-205	-1.54022403847805	0.807869022766944	0.289110561078801	1	Fnbp1	Known
11640	Fnbp1-208	-0.406956840785034	1.49827968375416	0.858262467668335	1	Fnbp1	Known
11641	Fnbp1-209	-0.320115732110526	1.04879330002666	1	1	Fnbp1	Known
11642	Fnbp1l-203	-1.25867525415673	1.61753277522099	0.115406733193413	1	Fnbp1l	Known
11643	Fnbp4-201	-0.328825371013986	1.86650931824375	0.898548381378577	1	Fnbp4	Known
11644	Fndc10-201	-0.687382779866176	4.07016479700821	0.125362643446208	1	Fndc10	Known
11645	Fndc3a-201	1.8078312457208	0.96768470709971	0.109417914296158	1	Fndc3a	Known
11646	Fndc3a-205	1.80784934507332	0.974548006941726	0.109417914296158	1	Fndc3a	Known
11647	Fndc4-201	0.514782350033173	4.35402292636425	0.168896385288349	1	Fndc4	Known
11648	Fndc4-202	0.816742888776617	6.71935509240246	0.00460147918849507	1	Fndc4	Known
11649	Fndc5-201	1.0764098888708	3.31468885987312	0.00485395860941356	1	Fndc5	Known
11650	Fndc9-201	-0.648324706667887	2.39466039569037	0.211252394512175	1	Fndc9	Known
11651	Fnip1-201	-1.55191675540145	1.93529564201156	0.0191960732077958	1	Fnip1	Known
11652	Fnta-201	0.342980568870668	7.61752903533891	0.253157122319278	1	Fnta	Known
11653	Fntb-201	0.341586020314239	5.22596194858578	0.228620603386434	1	Fntb	Known
11654	Focad-201	0.400501963353782	2.60083662051875	0.545419868608231	1	Focad	Known
11655	Folh1-201	0.0792505180533469	2.32673956858249	0.999999999999974	1	Folh1	Known
11656	Fopnl-201	-1.16998396292549	5.21091086377457	0.00887979315263249	1	Fopnl	Known
11657	Fopnl-203	-2.00395050641282	1.61977259141462	0.0118377935751571	1	Fopnl	Known
11658	Fopnl-205	-1.58106064937685	6.15605531166511	1.06957190763372e-05	0.263264429344964	Fopnl	Known
11659	Fos-201	-0.649545007081959	4.72900392451717	0.204734509802853	1	Fos	Known
11660	Fos-203	0.351339388509098	3.81931769812403	0.611977420770265	1	Fos	Known
11661	Fos-204	1.23840450811421	2.62405041287512	0.16494610755368	1	Fos	Known
11662	Fosl2-201	-1.94110986228889	0.979147131093988	0.109417914296158	1	Fosl2	Known
11663	Foxc2-201	1.8078402953687	0.97111508253503	0.109417914296158	1	Foxc2	Known
11664	Foxf2-201	3.60189066454923	2.05140796249927	0.000116343899162198	1	Foxf2	Known
11665	Foxg1-204	0.396995729421107	4.56691838001032	0.161808151955128	1	Foxg1	Known
11666	Foxj3-201	-0.499010828016318	4.37406237770103	0.409465203406814	1	Foxj3	Known
11667	Foxj3-202	-0.0658735703617094	3.45110090317256	0.955546921250448	1	Foxj3	Known
11668	Foxk2-201	-0.78309170628513	1.39288057606441	0.454587766637898	1	Foxk2	Known
11669	Foxn2-201	-0.438009706746145	2.35750680227843	0.417909357918267	1	Foxn2	Known
11670	Foxn3-209	0.598892919964071	2.70143573812184	0.228870016064189	1	Foxn3	Known
11671	Foxo3-202	-0.662821393568492	1.20771357647209	0.759014970611957	1	Foxo3	Known
11672	Foxo6os-201	-1.54023309075502	0.804296769154781	0.289110561078801	1	Foxo6os	Known
11673	Foxp1-225	-0.244591495812055	4.25037306751061	0.415788291697948	1	Foxp1	Known
11674	Foxp1-230	-0.723019251627262	2.64259819107737	0.0856195348442701	1	Foxp1	Known
11675	Foxq1-201	2.84511499351497	3.06917811189556	3.3546328508009e-11	8.25709329896133e-07	Foxq1	Known
11676	Foxred1-202	-0.149252303705661	5.42736719467776	0.619719564175146	1	Foxred1	Known
11677	Foxred2-201	1.5435563201749	2.15465672331211	0.00702190802821244	1	Foxred2	Known
11678	Foxred2-202	-0.320097630186042	1.05553186044588	1	1	Foxred2	Known
11679	Fpgs-201	-0.089276020972419	4.15499824919698	0.791727196618738	1	Fpgs	Known
11680	Fpgt-201	-0.207624319167954	4.10003271591289	0.496887061501796	1	Fpgt	Known
11681	Fpgt-205	0.792136006922003	3.90304743351702	0.0103044371088896	1	Fpgt	Known
11682	Fra10ac1-201	1.05225633153508	4.12333730513612	0.0141023794394426	1	Fra10ac1	Known
11683	Fra10ac1-203	-0.624564982203452	0.973034062940224	0.753936285608026	1	Fra10ac1	Known
11684	Fras1-202	1.05335284580038	1.18966150341971	0.26692240400356	1	Fras1	Known
11685	Frat2-201	7.63513526789646	2.63513119489714	0.00501167869558409	1	Frat2	Known
11686	Frg1-201	0.0652847485106284	2.95466129270159	1	1	Frg1	Known
11687	Frmd3-201	-0.683754816464997	3.20087300505505	0.0509378687532542	1	Frmd3	Known
11688	Frmd3-202	-0.759652481548577	2.78944838232717	0.0582318704715872	1	Frmd3	Known
11689	Frmd4b-201	0.565038526197104	2.41407691567866	0.268421611219259	1	Frmd4b	Known
11690	Frmd4b-203	4.82381587662201	0.708753132878985	0.0156330116465042	1	Frmd4b	Known
11691	Frmd6-201	0.5136225003149	3.08487172241337	0.532390519249481	1	Frmd6	Known
11692	Frmd7-201	-0.47809492887691	1.97279075187162	0.571720936895645	1	Frmd7	Known
11693	Frmd8-201	0.00622206969132188	6.23561402079659	1	1	Frmd8	Known
11694	Frmpd1-201	0.617646201673798	2.43758997805736	0.24172314926829	1	Frmpd1	Known
11695	Frmpd4-201	-1.44823953388733	1.71529807372516	0.0525413362790125	1	Frmpd4	Known
11696	Frrs1l-201	2.12461602678063	4.94994531369836	0.0231700304166574	1	Frrs1l	Known
11697	Frs2-201	-0.787427580369198	2.98722000840979	0.346546720076955	1	Frs2	Known
11698	Frs3-201	0.354792849326317	4.01896861737809	0.368845713478575	1	Frs3	Known
11699	Fry-206	1.8658748413478	1.60921909693273	0.0118377935751571	1	Fry	Known
11700	Fry-207	-0.199895917575849	1.5684390312836	1	1	Fry	Known
11701	Frzb-201	0.765091997951598	4.92492207541874	0.787002832020456	1	Frzb	Known
11702	Fsbp-201	-1.25869335514815	1.61176810627837	0.115406733193413	1	Fsbp	Known
11703	Fscn1-201	0.317206976797645	7.71107438553396	0.346974206476171	1	Fscn1	Known
11704	Fsd1-201	0.135779030820814	7.44891482304593	0.652369250973839	1	Fsd1	Known
11705	Fsd1l-206	0.145105179406685	1.20193018876398	0.999999999999966	1	Fsd1l	Known
11706	Fsip1-202	-1.5402149861443	0.811444466536551	0.289110561078801	1	Fsip1	Known
11707	Fst-201	-1.44823953388733	1.71529807372516	0.0525413362790125	1	Fst	Known
11708	Fstl1-201	1.02191361024252	6.57309153002996	0.00796847147182936	1	Fstl1	Known
11709	Fstl4-201	0.36951989842903	5.26127689572112	0.197731991328849	1	Fstl4	Known
11710	Fstl5-201	0.606845016556757	4.40963026560372	0.0491485993047273	1	Fstl5	Known
11711	Fth1-201	-1.64639935262556	10.8856417135011	0.0058892654386659	1	Fth1	Known
11712	Fth1-208	-1.59612143842399	1.39219610684798	0.0768696970718884	1	Fth1	Known
11713	Ftl1-201	-1.21270306747369	7.85763902554137	0.00316308922820819	1	Ftl1	Known
11714	Ftl1-203	-0.624555930803008	0.976468314981494	0.753936285608026	1	Ftl1	Known
11715	Ftl1-205	-1.58999747264384	2.48840181765619	0.00126742361668236	1	Ftl1	Known
11716	Fto-201	0.652914671176996	5.89821989603938	0.0198174282360687	1	Fto	Known
11717	Fto-203	1.40764907150655	0.802296352147074	0.289110561078801	1	Fto	Known
11718	Ftsj1-201	-0.219602385407006	3.20343088420577	0.601714941175535	1	Ftsj1	Known
11719	Ftsj1-203	-0.19298776199144	5.74803397788279	0.504245302188859	1	Ftsj1	Known
11720	Ftsj3-201	1.5182693161983	4.92466379840553	2.68618126496173e-07	0.00661176656557681	Ftsj3	Known
11721	Fubp1-202	1.20059366349971	4.85736883934199	2.99480401161457e-05	0.737141059418811	Fubp1	Known
11722	Fubp1-205	0.603231815609329	4.58648630493034	0.0315304912786814	1	Fubp1	Known
11723	Fubp1-209	-0.082921076360562	1.60441030392168	1	1	Fubp1	Known
11724	Fubp3-201	0.246758675986812	2.25929833987256	0.735988354610137	1	Fubp3	Known
11725	Fubp3-202	0.44166892005388	4.19327852026814	0.252521838028863	1	Fubp3	Known
11726	Fubp3-205	0.488233004436608	0.973790963190497	0.753936285608026	1	Fubp3	Known
11727	Fuca1-201	0.0140505582939548	7.22695176226617	0.96498318132007	1	Fuca1	Known
11728	Fuca2-201	-0.767455733505469	3.87785428650436	0.191601293236944	1	Fuca2	Known
11729	Fuca2-203	-0.623010844516946	6.27207021198898	0.0308726457403889	1	Fuca2	Known
11730	Fuk-201	0.145776648432028	3.22402008169923	0.76628990823249	1	Fuk	Known
11731	Fundc1-201	0.411886057695936	7.73964124586816	0.273882412398824	1	Fundc1	Known
11732	Fundc1-204	0.635589109724306	2.29529584101594	0.187941112884589	1	Fundc1	Known
11733	Fundc1-205	-1.00539844588207	3.15439010413833	0.00466237784527062	1	Fundc1	Known
11734	Fundc2-201	-1.1316975923291	6.14168898064748	0.000237164458672958	1	Fundc2	Known
11735	Fuom-201	-0.317502384619638	1.3186827473871	0.892958584275131	1	Fuom	Known
11736	Fuom-203	-1.72520103024379	1.19724307026342	0.0923362964100004	1	Fuom	Known
11737	Fuom-212	-1.54023309075502	0.804296769154781	0.289110561078801	1	Fuom	Known
11738	Fuom-213	-0.908750754381978	1.97221708430364	0.156577617088886	1	Fuom	Known
11739	Fus-201	-1.81968337180709	2.78223931229346	0.290185339926501	1	Fus	Known
11740	Fus-203	-1.97381773070965	3.69093542270939	0.157857288348933	1	Fus	Known
11741	Fus-213	-3.51333100507241	2.67831651585354	2.47032036559011e-10	6.08044654786348e-06	Fus	Known
11742	Fut10-201	1.20665383319524	3.59199080112446	0.000400933324814556	1	Fut10	Known
11743	Fut10-202	-0.42750686059168	2.13233016574447	0.596759529201161	1	Fut10	Known
11744	Fut10-203	-0.569159669296076	1.45270526631696	0.629131267001689	1	Fut10	Known
11745	Fut10-204	0.959066081382577	3.14468706466302	0.0364011921477676	1	Fut10	Known
11746	Fut11-201	0.268932047623926	4.59042571489913	0.344976508533246	1	Fut11	Known
11747	Fut11-202	0.978130656081871	2.0776966280292	0.116886552067376	1	Fut11	Known
11748	Fut8-201	0.676468184418931	5.73490847361828	0.0160629048715298	1	Fut8	Known
11749	Fut8-202	2.25499710190719	1.18713632760278	0.0224813970596058	1	Fut8	Known
11750	Fut8-204	-0.720992504987492	1.19796195575415	0.581116043709932	1	Fut8	Known
11751	Fut9-201	-0.746847038359419	4.6524771524186	0.00869106004631712	1	Fut9	Known
11752	Fuz-201	-1.78907130445842	3.65922511189529	0.000149209716484946	1	Fuz	Known
11753	Fuz-213	-1.20071084997872	2.01455099301273	0.0615194394492989	1	Fuz	Known
11754	Fuz-214	-1.94111891456585	0.975710953667213	0.109417914296158	1	Fuz	Known
11755	Fv1-201	0.0273764880342322	2.01876643561182	0.999999999999972	1	Fv1	Known
11756	Fxn-201	-0.257284131850652	2.9695502443131	0.599949225199562	1	Fxn	Known
11757	Fxr1-204	0.325010004449506	1.51979395272996	0.931895091909524	1	Fxr1	Known
11758	Fxr1-206	-0.662821393568492	1.20771357647209	0.759014970611957	1	Fxr1	Known
11759	Fxr1-208	-0.669855335500127	2.80782435940918	0.763245367903489	1	Fxr1	Known
11760	Fxr2-201	-1.29164503535921	1.45809155404383	0.14354611522046	1	Fxr2	Known
11761	Fxyd1-212	-0.0695486069411933	1.38432587029605	1	1	Fxyd1	Known
11762	Fxyd1-213	-2.51178954697556	1.26787328490038	0.0129541015610903	1	Fxyd1	Known
11763	Fxyd6-201	-0.83940074620771	7.37752205171556	0.0305953099067216	1	Fxyd6	Known
11764	Fxyd6-203	-0.775996105100234	7.84077734855825	0.0346284099038289	1	Fxyd6	Known
11765	Fxyd7-201	-1.39890982706389	2.36924680312973	0.00645190917553801	1	Fxyd7	Known
11766	Fxyd7-202	-0.406956840785034	1.49827968375416	0.858262467668335	1	Fxyd7	Known
11767	Fyco1-202	-0.165346019880007	3.34814961395103	0.81851824885618	1	Fyco1	Known
11768	Fyco1-203	0.843419559174998	2.21706507801741	0.189065571824574	1	Fyco1	Known
11769	Fyn-202	0.815422008495517	3.91867669562158	0.104546029237826	1	Fyn	Known
11770	Fyttd1-201	-0.0917468343810143	8.1597965281296	0.800949004221634	1	Fyttd1	Known
11771	Fyttd1-214	-0.985611213421842	2.71173042156908	0.0387378730432491	1	Fyttd1	Known
11772	Fzd1-201	1.54320135176883	3.4059630290416	0.0101749670345599	1	Fzd1	Known
11773	Fzd2-201	0.145087079121279	1.19543344150501	0.999999999999966	1	Fzd2	Known
11774	Fzd3-202	-0.604497196420284	3.8678542881312	0.055296871137218	1	Fzd3	Known
11775	Fzd4-201	1.86095725786647	3.36353885112752	0.00527727586236914	1	Fzd4	Known
11776	Fzd6-202	1.21896581029497	2.42797728699331	0.131366247408438	1	Fzd6	Known
11777	Fzd7-201	0.907892966912433	1.79623728570113	0.151709484067295	1	Fzd7	Known
11778	Fzd9-201	1.55556784718059	4.52369784692435	1.60632927781853e-07	0.00395381888442253	Fzd9	Known
11779	Fzr1-205	0.646097512244247	7.9727746197506	0.0880532435536926	1	Fzr1	Known
11780	G0s2-201	-0.721001555921358	1.19471488130868	0.581116043709932	1	G0s2	Known
11781	G2e3-201	-0.48091874745231	2.45482376812654	0.360630791130737	1	G2e3	Known
11782	G3bp1-201	1.44281071839982	8.87733919044848	0.00011543961139086	1	G3bp1	Known
11783	G3bp2-201	0.685989090686109	6.14930778861783	0.11474325929825	1	G3bp2	Known
11784	G3bp2-202	-0.0940239867655976	4.00279854425706	0.778308055622516	1	G3bp2	Known
11785	G3bp2-203	0.363514118540807	3.60481034072658	0.432442569848542	1	G3bp2	Known
11786	G3bp2-204	0.411974735663235	6.00071301324665	0.173522909244647	1	G3bp2	Known
11787	G3bp2-209	0.681940478808726	8.66338764897809	0.0430742747168991	1	G3bp2	Known
11788	G530011O06Rik-201	0.626092762340995	3.05623766102306	0.220532846722578	1	G530011O06Rik	Known
11789	G6pc3-201	0.691590767529587	2.31656882315367	0.225474825558293	1	G6pc3	Known
11790	G6pc3-202	0.0970917134043242	3.583358061629	0.783439574583147	1	G6pc3	Known
11791	G6pdx-201	0.636692525451027	5.87469541514719	0.0315349262853717	1	G6pdx	Known
11792	G730003C15Rik-202	-0.858474980589954	1.71871505844235	0.286408984314692	1	G730003C15Rik	Known
11793	Gaa-201	0.821953178042873	5.46867225856524	0.0580214071172942	1	Gaa	Known
11794	Gaa-203	0.940722339824835	9.20067378105138	0.0161285033416583	1	Gaa	Known
11795	Gab1-201	0.0649557522831819	2.94954689089729	1	1	Gab1	Known
11796	Gab1-202	0.702155991311324	1.04953664974155	0.548883190281411	1	Gab1	Known
11797	Gab2-201	1.21717964810725	1.65167680033572	0.0784296886888451	1	Gab2	Known
11798	Gab3-201	0.88843327800338	1.1279774460409	0.387766111582921	1	Gab3	Known
11799	Gabarap-201	-1.00046422329008	5.15940231585214	0.00445648034381023	1	Gabarap	Known
11800	Gabarapl1-201	-0.705311092739799	11.0991682455558	0.0712452665506541	1	Gabarapl1	Known
11801	Gabarapl1-202	-1.61574768563442	1.81215936107804	0.0226946373840837	1	Gabarapl1	Known
11802	Gabarapl1-203	-0.42821065245762	4.23272491671046	0.415222527910827	1	Gabarapl1	Known
11803	Gabarapl2-201	-0.949032413369989	7.94794809515337	0.011055580367752	1	Gabarapl2	Known
11804	Gabarapl2-203	-2.78592855407081	0.899141592858449	0.0390831006222377	1	Gabarapl2	Known
11805	Gabbr1-201	-0.720983453996874	1.20121077223543	0.581116043709932	1	Gabbr1	Known
11806	Gabbr1-203	-2.38710375468035	4.77963520457296	0.000539856727466075	1	Gabbr1	Known
11807	Gabbr1-209	1.04600046391503	2.33272558250737	0.104635430734501	1	Gabbr1	Known
11808	Gabbr2-201	1.21215010849737	2.21294039172122	0.0862078458691099	1	Gabbr2	Known
11809	Gabpa-201	0.275173499865819	3.55786537465209	0.397799836710958	1	Gabpa	Known
11810	Gabpa-202	1.1943372898767	2.60617433006378	0.00797796988813257	1	Gabpa	Known
11811	Gabpb1-205	-1.45887733760489	1.57299512466342	0.299771756015607	1	Gabpb1	Known
11812	Gabpb1-206	-0.333044151315681	4.56437158991728	0.902934467687083	1	Gabpb1	Known
11813	Gabra1-201	0.223724400306017	8.58772527333815	0.458865322164507	1	Gabra1	Known
11814	Gabra1-205	0.315297921822625	4.08260713737933	0.345165114969641	1	Gabra1	Known
11815	Gabra2-203	-0.222316981048071	3.78199475838474	0.738475771222343	1	Gabra2	Known
11816	Gabra2-204	0.126702891664504	1.18894370513984	0.999999999999999	1	Gabra2	Known
11817	Gabra3-201	-1.65607648825995	4.74434713701857	1.93971618861108e-05	0.477441742664732	Gabra3	Known
11818	Gabra4-201	-0.756486788190449	6.90588631219643	0.0300058912118724	1	Gabra4	Known
11819	Gabra4-203	0.787892805612621	1.98217165305896	0.346102467281021	1	Gabra4	Known
11820	Gabra4-204	1.30198430770563	2.66812362263312	0.019892252780287	1	Gabra4	Known
11821	Gabra4-205	0.0954162082192345	1.45034998283345	0.999999999999946	1	Gabra4	Known
11822	Gabra5-201	2.70052139580534	6.94922573136371	2.90207460951706e-10	7.14316644386528e-06	Gabra5	Known
11823	Gabra5-202	1.68195023684243	5.69559796395822	6.13535520768555e-08	0.00151015633081972	Gabra5	Known
11824	Gabra5-203	2.26471164470551	5.72732212441466	1.52906851796286e-06	0.0376364925011378	Gabra5	Known
11825	Gabrb1-201	2.80640790643161	7.07964634504367	1.66093801171903e-14	4.08823282204522e-10	Gabrb1	Known
11826	Gabrb2-201	-0.148430918522531	4.35306863735007	0.733234681789513	1	Gabrb2	Known
11827	Gabrb2-202	-0.366230071303325	1.04542740610979	0.999999999999998	1	Gabrb2	Known
11828	Gabrb3-201	2.64048064325213	4.56365240422405	0.00457305262719414	1	Gabrb3	Known
11829	Gabrb3-206	-0.238114894924695	2.19940055678063	0.864222582370908	1	Gabrb3	Known
11830	Gabrd-201	-2.09835143432633	7.30399975751447	1.00176721817636e-10	2.4657498308193e-06	Gabrd	Known
11831	Gabrd-203	-2.32153261381005	1.81696913240407	0.00154852272950334	1	Gabrd	Known
11832	Gabrg1-201	-1.15853377266699	6.46528812506555	0.00325067035812539	1	Gabrg1	Known
11833	Gabrg2-201	-0.122755641740623	6.75227970790515	0.679277939732302	1	Gabrg2	Known
11834	Gabrg2-202	-0.161003081723001	7.62080367795538	0.739148314273702	1	Gabrg2	Known
11835	Gabrg2-203	-2.38504273025998	0.717288301518265	0.125032042674722	1	Gabrg2	Known
11836	Gabrg3-201	-0.238096802465136	2.20410356925528	0.864222582370908	1	Gabrg3	Known
11837	Gabrg3-203	6.54294235634589	1.76286396483164	0.000548415268814101	1	Gabrg3	Known
11838	Gabrr2-202	0.354239175645815	1.54859062730055	0.856425881179731	1	Gabrr2	Known
11839	Gad1-201	0.265229337607594	9.26682028292002	0.40981778628729	1	Gad1	Known
11840	Gad1-206	4.82380682650768	0.705113970032142	0.0156330116465042	1	Gad1	Known
11841	Gad2-201	-0.1796866859197	6.18024429061197	0.644708166651131	1	Gad2	Known
11842	Gadd45a-201	-0.0720033392394374	1.1206345687973	1	1	Gadd45a	Known
11843	Gadd45b-201	-1.08088767802009	2.7579619290697	0.0751273506742148	1	Gadd45b	Known
11844	Gadd45g-201	0.189302895354355	5.10436925472958	0.590792634675269	1	Gadd45g	Known
11845	Gadd45gip1-201	-1.54071821842703	3.75054219418901	0.0356692682776833	1	Gadd45gip1	Known
11846	Gal3st1-201	-0.721001555921358	1.19471488130868	0.581116043709932	1	Gal3st1	Known
11847	Gal3st1-202	0.233956715732409	2.39831983828337	0.727279143218073	1	Gal3st1	Known
11848	Gal3st3-201	1.13256772355871	5.3553857111869	0.000110017826215575	1	Gal3st3	Known
11849	Gal3st4-201	-1.45887733760489	1.57299512466342	0.299771756015607	1	Gal3st4	Known
11850	Gal3st4-202	1.80784934507332	0.974548006941726	0.109417914296158	1	Gal3st4	Known
11851	Gal3st4-203	3.33896914735691	1.85409091134803	0.00509085172878253	1	Gal3st4	Known
11852	Galc-201	-0.293096802381003	1.88652326254958	0.708207366014227	1	Galc	Known
11853	Gale-201	-0.255789694575216	1.33121255267093	0.999999999999978	1	Gale	Known
11854	Gale-202	-0.510312422904391	3.74493913549648	0.203378672136091	1	Gale	Known
11855	Galk1-201	-1.18711031147394	4.94394033779827	9.52423811861636e-05	1	Galk1	Known
11856	Galk2-201	-0.129516586560172	3.227561153831	0.961001612200898	1	Galk2	Known
11857	Galk2-202	-0.810389544933306	4.40342115268405	0.751535954106539	1	Galk2	Known
11858	Galm-201	1.5349136389175	2.98314866106298	0.0400858872179144	1	Galm	Known
11859	Galns-201	0.828084047917166	2.95622052090384	0.0980330416793255	1	Galns	Known
11860	Galnt1-201	-1.39890982706389	2.36924680312973	0.00645190917553801	1	Galnt1	Known
11861	Galnt1-206	0.63788009735714	5.25213336373896	0.0661904843071023	1	Galnt1	Known
11862	Galnt10-201	2.87140231635936	1.5505469774977	0.000730503945788733	1	Galnt10	Known
11863	Galnt10-202	5.01008411319973	0.803080932653127	0.00781784142363128	1	Galnt10	Known
11864	Galnt11-201	0.137599041608294	6.55406512252123	0.640460724738817	1	Galnt11	Known
11865	Galnt12-201	5.48393595987012	1.05439351964591	0.0074923372969222	1	Galnt12	Known
11866	Galnt14-201	0.559301096741324	5.6956740565715	0.0576021318481782	1	Galnt14	Known
11867	Galnt14-205	-1.05581289505193	2.26868755701881	0.0471297680230125	1	Galnt14	Known
11868	Galnt15-201	1.05337999351504	1.19940003961112	0.26692240400356	1	Galnt15	Known
11869	Galnt16-201	0.776825043087859	6.11991989882512	0.0742831152138744	1	Galnt16	Known
11870	Galnt16-206	0.709549288031148	2.48953986775329	0.257859314474796	1	Galnt16	Known
11871	Galnt17-202	5.17500368099673	0.881225300252985	0.00390968402380792	1	Galnt17	Known
11872	Galnt18-202	0.475191854853511	6.61858686138256	0.19418858033081	1	Galnt18	Known
11873	Galnt2-201	-0.542698360211939	5.3262872898575	0.0495906309045171	1	Galnt2	Known
11874	Galnt4-201	0.565029484074813	2.41192079759823	0.268421611219259	1	Galnt4	Known
11875	Galnt6-201	0.183707366224571	4.83765339310588	0.562615133826665	1	Galnt6	Known
11876	Galnt6-202	0.426292518059824	3.36663225224534	0.240483384970313	1	Galnt6	Known
11877	Galnt7-201	0.269956658443016	2.8712749104976	0.603185336537277	1	Galnt7	Known
11878	Galnt7-202	-0.12704932556801	2.68668529204362	0.77990222823941	1	Galnt7	Known
11879	Galnt9-201	4.12625438655901	7.67008160829139	9.87210770178394e-09	0.00024299205897171	Galnt9	Known
11880	Galt-201	-1.5262726208658	3.68974603345345	3.72245933585726e-06	0.0916246140927906	Galt	Known
11881	Galt-203	-0.721001555921358	1.19471488130868	0.581116043709932	1	Galt	Known
11882	Gamt-202	-1.41783527638343	2.67470697648923	0.00178062896651661	1	Gamt	Known
11883	Ganab-201	1.16407474371572	2.39995093320542	0.0878481990519095	1	Ganab	Known
11884	Ganab-202	1.42560482667722	4.31784641567119	4.98419050843029e-06	0.122680865174503	Ganab	Known
11885	Ganc-205	-0.978525200063467	1.33992717028101	0.567357893088649	1	Ganc	Known
11886	Ganc-207	-2.73005433254759	1.40075857349767	0.00418779564892722	1	Ganc	Known
11887	Ganc-213	-2.32152356229608	1.81967745247477	0.00154852272950334	1	Ganc	Known
11888	Gap43-201	-0.923018518777151	6.93359415217187	0.0026460364440638	1	Gap43	Known
11889	Gapdh-203	-0.330932160337167	2.51261821066113	0.551704125488598	1	Gapdh	Known
11890	Gapvd1-203	-1.01092712803473	0.896407679397169	0.507860558732546	1	Gapvd1	Known
11891	Gar1-201	-0.0720033392394374	1.1206345687973	1	1	Gar1	Known
11892	Garem1-201	4.13848913548983	3.26586550081804	0.00148878203122305	1	Garem1	Known
11893	Garem2-201	0.451483327637339	2.74601368040261	0.465285350192997	1	Garem2	Known
11894	Garnl3-201	-0.683610555074962	4.35516898200882	0.250409061192048	1	Garnl3	Known
11895	Garnl3-202	-0.558435828835993	3.8060038925091	0.0848223033413298	1	Garnl3	Known
11896	Gars-201	0.0328296715453837	8.53309147382891	0.919350509450124	1	Gars	Known
11897	Gart-201	1.29696725151166	4.76823443209251	7.0505360113895e-06	0.173541893384341	Gart	Known
11898	Gart-202	-0.0843309018297607	4.25935326079514	0.882455751398638	1	Gart	Known
11899	Gart-204	-0.123898492917565	3.59148051769512	0.802023412860512	1	Gart	Known
11900	Gart-209	0.821828772005933	4.53688307577505	0.00379357790706722	1	Gart	Known
11901	Gas1-202	1.09607355911404	4.41136211282097	0.000567087535988481	1	Gas1	Known
11902	Gas2-203	-0.464210705407908	2.88810462070282	0.347774458987273	1	Gas2	Known
11903	Gas2l1-202	3.01346718163849	3.73191295331926	9.80288919368288e-07	0.024128831461331	Gas2l1	Known
11904	Gas2l1-203	-0.222942297284258	3.49159634495019	0.559193978102668	1	Gas2l1	Known
11905	Gas2l3-202	1.05335284580038	1.18966150341971	0.26692240400356	1	Gas2l3	Known
11906	Gas5-209	-2.00395955781326	1.61688958238379	0.0118377935751571	1	Gas5	Known
11907	Gas5-210	-1.53225788220957	3.0647574963644	4.51636701753436e-05	1	Gas5	Known
11908	Gas5-222	-2.38504273025998	0.717288301518265	0.125032042674722	1	Gas5	Known
11909	Gas5-224	-1.23431654654614	1.76069201334057	0.0932309743015213	1	Gas5	Known
11910	Gas5-225	-1.50995507851381	1.56127245227634	0.0636287629377149	1	Gas5	Known
11911	Gas6-201	0.363395445224361	6.85851542471966	0.257296560588264	1	Gas6	Known
11912	Gas7-208	-0.633892069466431	3.03727409848384	0.0866939381363319	1	Gas7	Known
11913	Gas8-201	0.271629137079637	4.40086812283862	0.503140853574185	1	Gas8	Known
11914	Gata2-201	2.09266819882514	3.38027374577512	6.90987030668842e-06	0.170079547728829	Gata2	Known
11915	Gatad1-201	-0.217944717206694	1.56550831844098	0.999999999999927	1	Gatad1	Known
11916	Gatad2a-206	-0.577598911272283	2.198869825291	0.391726025055314	1	Gatad2a	Known
11917	Gatb-204	-0.21241045155491	6.26293418030962	0.561509097728962	1	Gatb	Known
11918	Gatc-201	1.34290771232297	3.14695665230338	0.0173629508045977	1	Gatc	Known
11919	Gatd1-201	-0.265313680701682	5.84469323109975	0.605829539578785	1	Gatd1	Known
11920	Gatd1-206	-2.91961861408786	1.51415799827606	0.00131522179904317	1	Gatd1	Known
11921	Gatm-201	-0.422184837160262	9.80394107869523	0.90892140353776	1	Gatm	Known
11922	Gatm-202	-2.38504273025998	0.717288301518265	0.125032042674722	1	Gatm	Known
11923	Gba-201	0.480469085983633	4.13179611024552	0.274719859727974	1	Gba	Known
11924	Gba-202	-1.29164503535921	1.45809155404383	0.14354611522046	1	Gba	Known
11925	Gba2-201	1.50663533760343	6.92262253663137	9.02367318291143e-07	0.0222108691724182	Gba2	Known
11926	Gba2-207	-1.01092712803473	0.896407679397169	0.507860558732546	1	Gba2	Known
11927	Gbf1-216	-1.5402149861443	0.811444466536551	0.289110561078801	1	Gbf1	Known
11928	Gbp2-201	1.45287294997566	3.3442151492097	0.00581495596946227	1	Gbp2	Known
11929	Gbp3-202	-0.137230773477739	2.47607075968266	0.760914190824029	1	Gbp3	Known
11930	Gbp3-203	1.6508299750037	1.89676651526895	0.0563273718890965	1	Gbp3	Known
11931	Gbp6-201	3.02962911597903	1.65861312806247	0.000221996517189636	1	Gbp6	Known
11932	Gbp7-202	2.86817607307895	3.99162773508801	0.000212594312260532	1	Gbp7	Known
11933	Gca-201	-0.638366761966266	4.69126273391533	0.0316950492327132	1	Gca	Known
11934	Gcat-201	-0.614008490531583	4.74095350540989	0.110972687398697	1	Gcat	Known
11935	Gcc1-202	0.143849895189214	4.33473068331049	0.72007594671772	1	Gcc1	Known
11936	Gcc2-201	6.7305492683517	1.91261461092528	7.49343456958454e-08	0.00184443398495754	Gcc2	Known
11937	Gcc2-203	-4.6787197473864	0.61666318721613	0.03126144465052	1	Gcc2	Known
11938	Gcdh-201	-0.221053240492392	4.26232808291858	0.507265711927598	1	Gcdh	Known
11939	Gcdh-202	0.0268944114968513	5.42254295672687	0.939319357771095	1	Gcdh	Known
11940	Gch1-201	0.405131024660272	1.80104584686898	0.541376012135567	1	Gch1	Known
11941	Gclc-201	3.19262926708049	1.75949912114501	0.00157290426836661	1	Gclc	Known
11942	Gclm-201	1.37898848307961	6.3058840757491	3.4801815764776e-05	0.856611893234197	Gclm	Known
11943	Gcnt1-203	-1.98248358425527	1.3360928968736	0.0351887981072093	1	Gcnt1	Known
11944	Gcnt2-201	-1.28763575602049	4.68847855615783	0.00313807704498793	1	Gcnt2	Known
11945	Gcnt2-202	-0.070588646452054	2.13045934379754	1	1	Gcnt2	Known
11946	Gcnt4-201	-0.469721731564269	1.26609676924951	0.790563133562158	1	Gcnt4	Known
11947	Gcsh-201	-1.23286141548516	6.36684441365997	0.00442603728248086	1	Gcsh	Known
11948	Gda-201	-1.0026036569956	3.099008638646	0.00562279616782902	1	Gda	Known
11949	Gdap1-201	0.262124803311381	6.94231267403058	0.365411908843941	1	Gdap1	Known
11950	Gdap1-202	-0.382891432718357	1.51018922453575	0.814570158828888	1	Gdap1	Known
11951	Gdap1-203	-1.05278890036659	3.43497785183637	0.0258236210203863	1	Gdap1	Known
11952	Gdap1l1-201	-1.14457029923169	5.1652309277854	0.669127417024858	1	Gdap1l1	Known
11953	Gdap1l1-202	-0.998664584965787	5.39513552480151	0.716179855579247	1	Gdap1l1	Known
11954	Gdap2-201	0.79909919687571	6.98463015212135	0.0265131379765674	1	Gdap2	Known
11955	Gde1-201	-0.335752718785464	9.41422020165195	0.309565988905366	1	Gde1	Known
11956	Gde1-202	-0.217944717206694	1.56550831844098	0.999999999999927	1	Gde1	Known
11957	Gdf1-201	-0.880768836034927	3.43952893098028	0.00912480609541263	1	Gdf1	Known
11958	Gdf10-201	2.73780217445688	2.62387177893794	0.0114168574621303	1	Gdf10	Known
11959	Gdf11-201	-2.38505178300367	0.713640876537166	0.125032042674722	1	Gdf11	Known
11960	Gdi1-201	0.50679378028199	9.44773986508706	0.10600414619601	1	Gdi1	Known
11961	Gdi1-204	-0.577589864251938	2.20122160065236	0.391726025055314	1	Gdi1	Known
11962	Gdi1-205	-0.0711221569527092	2.89066182765271	0.897496875964162	1	Gdi1	Known
11963	Gdi1-208	0.0954252575141662	1.45337904194502	0.999999999999946	1	Gdi1	Known
11964	Gdi2-209	-0.428324327615648	9.41345431014626	0.216483332758742	1	Gdi2	Known
11965	Gdnf-201	-5.39297554591809	0.981827404675044	0.00195527144826077	1	Gdnf	Known
11966	Gdpd1-201	0.593685297698221	7.35068360794676	0.0794415582688356	1	Gdpd1	Known
11967	Gdpd2-201	0.282647521306413	2.42436103806204	0.564009984827784	1	Gdpd2	Known
11968	Gdpd2-202	4.82380682650768	0.705113970032142	0.0156330116465042	1	Gdpd2	Known
11969	Gdpd5-201	0.548310070597165	3.43374012558515	0.258490907658379	1	Gdpd5	Known
11970	Gdpgp1-201	-0.220554351914137	4.51665970322861	0.491316562938062	1	Gdpgp1	Known
11971	Gem-202	-0.93157311411413	2.2077440108677	0.121603759183756	1	Gem	Known
11972	Gemin2-201	-1.09405286260682	3.77078867752618	0.0595497931409674	1	Gemin2	Known
11973	Gemin4-201	0.491691531019632	4.98252443427961	0.101916232653666	1	Gemin4	Known
11974	Gemin5-201	0.888415178650863	1.12136489543769	0.387766111582921	1	Gemin5	Known
11975	Gemin5-205	-0.217971864921361	1.55672027487524	0.999999999999927	1	Gemin5	Known
11976	Gemin6-201	0.890362293265806	1.49365403164904	0.297694535395206	1	Gemin6	Known
11977	Gemin7-201	-1.24932156652625	4.64441119996008	0.0789934870319526	1	Gemin7	Known
11978	Gemin8-201	-1.17960257167562	3.20285765205665	0.00129790200660986	1	Gemin8	Known
11979	Get4-201	0.109621795687054	6.95129165881378	0.71405118083165	1	Get4	Known
11980	Get4-202	-1.02543270315663	1.13313352064726	0.387766111582921	1	Get4	Known
11981	Gfap-201	0.540467288502744	8.25655542941763	0.0768022630971392	1	Gfap	Known
11982	Gfap-202	0.752125054425165	5.11168193960909	0.0270261544179177	1	Gfap	Known
11983	Gfer-201	-0.207847017463971	4.57524395428468	0.694691357896142	1	Gfer	Known
11984	Gfer-203	-2.39033075551161	1.56647923673992	0.00443371701640036	1	Gfer	Known
11985	Gfer-206	-0.109435541660919	4.0718718385893	0.824866484721938	1	Gfer	Known
11986	Gfm1-201	0.110627656309779	6.62415054885804	0.781251335086403	1	Gfm1	Known
11987	Gfm1-203	-2.7859376068145	0.895636151147997	0.0390831006222377	1	Gfm1	Known
11988	Gfm2-208	-0.303568529424167	3.16776799457043	0.428177476178643	1	Gfm2	Known
11989	Gfod2-201	-0.47384055338271	5.53220379380707	0.175313138495229	1	Gfod2	Known
11990	Gfod2-203	0.0704788551765516	2.86377999792821	1	1	Gfod2	Known
11991	Gfpt1-204	0.838879293270576	2.0123461276774	0.136184379702884	1	Gfpt1	Known
11992	Gfpt1-207	-2.78592855407081	0.899141592858449	0.0390831006222377	1	Gfpt1	Known
11993	Gfpt2-201	0.139869035040367	3.90577583335511	0.819291436183224	1	Gfpt2	Known
11994	Gfra1-201	0.000778982476470132	3.08203908001757	1	1	Gfra1	Known
11995	Gfra1-203	-2.17145865722679	1.72305243718278	0.00435347946193123	1	Gfra1	Known
11996	Gfra1-209	0.401788543295701	3.55932410905701	0.397810518547351	1	Gfra1	Known
11997	Gfra2-201	-0.769721214243009	4.4934335629036	0.00737161368344932	1	Gfra2	Known
11998	Gfra2-203	-0.812424985429918	2.69882123758704	0.0913114073272574	1	Gfra2	Known
11999	Gfra4-207	-0.870911493909617	4.58331690450383	0.736350921725679	1	Gfra4	Known
12000	Gfra4-208	-1.27106263054625	4.28237751855976	0.600856310264564	1	Gfra4	Known
12001	Gga1-201	-0.772466174041777	5.94323295799327	0.0606365012701401	1	Gga1	Known
12002	Gga2-201	0.76088696569538	5.38920366018706	0.0216579643692589	1	Gga2	Known
12003	Gga3-201	0.392838762772588	3.27542524656903	0.272746480508354	1	Gga3	Known
12004	Gga3-202	2.59587180245195	1.38022181546352	0.00418779564892722	1	Gga3	Known
12005	Ggact-201	-2.03223531824707	3.05914637810072	0.00709451301692603	1	Ggact	Known
12006	Ggact-203	-4.6787197473864	0.61666318721613	0.03126144465052	1	Ggact	Known
12007	Ggact-205	-0.569177769468019	1.44664864042872	0.629131267001689	1	Ggact	Known
12008	Ggct-202	-0.116408295391838	3.17382450808211	0.849923437603177	1	Ggct	Known
12009	Ggct-205	-1.53598144092015	1.55834348380581	0.170432678618227	1	Ggct	Known
12010	Ggcx-201	0.945635731689896	3.66973750804712	0.00407983741999173	1	Ggcx	Known
12011	Ggh-201	-0.517275865323437	5.00074458347741	0.10451551167898	1	Ggh	Known
12012	Ggnbp2-203	1.36112071495043	2.04476544429452	0.0161628811978186	1	Ggnbp2	Known
12013	Ggnbp2-206	0.911888408783799	2.04172316547014	0.136184379702884	1	Ggnbp2	Known
12014	Ggnbp2-211	5.89361061078064	1.31207355463817	8.58136665436595e-05	1	Ggnbp2	Known
12015	Ggnbp2-213	1.80231761203152	1.56453740097026	0.083430310187444	1	Ggnbp2	Known
12016	Ggps1-201	0.191826284608365	5.42934907148546	0.495892387241155	1	Ggps1	Known
12017	Ggps1-206	-2.38504273025998	0.717288301518265	0.125032042674722	1	Ggps1	Known
12018	Ggps1-207	-0.14385064266198	2.36242099060683	0.999999999999972	1	Ggps1	Known
12019	Ggps1-208	0.15104864250476	2.48706040341334	0.833989480916867	1	Ggps1	Known
12020	Ggps1-210	0.644283883673234	1.38193187740535	0.454587766637898	1	Ggps1	Known
12021	Ggt5-201	0.496302032030067	1.32877347967579	0.60730587542905	1	Ggt5	Known
12022	Ggt7-201	-0.80191469252131	8.09304155175078	0.810048098075286	1	Ggt7	Known
12023	Ghdc-201	-0.184655882959606	3.92158920924275	0.57261026298862	1	Ghdc	Known
12024	Ghitm-201	0.212690198337981	7.7768090450836	0.642337510595266	1	Ghitm	Known
12025	Ghitm-202	0.276642425476149	10.6010417152015	0.466639814378067	1	Ghitm	Known
12026	Ghr-201	-0.340404672264225	2.69777637204293	0.582628858645314	1	Ghr	Known
12027	Ghr-203	-1.94110986228889	0.979147131093988	0.109417914296158	1	Ghr	Known
12028	Gid4-201	0.333457984739155	5.12078252651351	0.527910160881459	1	Gid4	Known
12029	Gid8-201	-2.68532374718934	3.93316513354795	0.189045085952758	1	Gid8	Known
12030	Gigyf2-219	-0.879548142089284	4.49808236792177	0.00293030567849664	1	Gigyf2	Known
12031	Gigyf2-222	-1.13198978405823	2.88436113896933	0.0117844932623644	1	Gigyf2	Known
12032	Gimap1-201	1.30878783681146	1.70445882733179	0.0525413362790125	1	Gimap1	Known
12033	Gimap6-201	0.248496482142761	3.12638069644949	0.556345844041095	1	Gimap6	Known
12034	Gin1-203	-0.861261507184772	3.53377092202116	0.0455656007362277	1	Gin1	Known
12035	Ginm1-201	0.79858472266141	2.68843727829892	0.123445649578339	1	Ginm1	Known
12036	Ginm1-202	-0.94654998794388	3.37555453353511	0.0842046492718611	1	Ginm1	Known
12037	Ginm1-204	1.01051993062988	5.63000626450842	0.00266697340016734	1	Ginm1	Known
12038	Gins2-201	-0.255807794747159	1.32494496004926	0.999999999999978	1	Gins2	Known
12039	Gins3-201	0.925366027240164	3.22872291636609	0.0197759370373343	1	Gins3	Known
12040	Gins3-202	-0.624555930803008	0.976468314981494	0.753936285608026	1	Gins3	Known
12041	Gins4-201	-0.63124387453132	4.95655295095419	0.183921979315761	1	Gins4	Known
12042	Gipc1-201	-0.712836334503048	7.89965541807282	0.0168351260602066	1	Gipc1	Known
12043	Git1-201	1.43088229189409	2.09049548694201	0.0203231745235475	1	Git1	Known
12044	Git2-201	0.423360880878834	2.01178004993076	0.458418727980164	1	Git2	Known
12045	Gja1-201	0.352035727316497	9.47110767806109	0.294675460341595	1	Gja1	Known
12046	Gja4-201	-0.744817450522068	3.23687707898556	0.0309449689228686	1	Gja4	Known
12047	Gjb1-203	0.576209885991186	6.19746198109516	0.167820408954031	1	Gjb1	Known
12048	Gjb2-201	1.88859349666755	2.05029059034773	0.00211791630094217	1	Gjb2	Known
12049	Gjb6-201	0.108048789392855	7.02450951867588	0.709463809257182	1	Gjb6	Known
12050	Gjb6-202	-0.648306614208329	2.39901781845615	0.211252394512175	1	Gjb6	Known
12051	Gjb6-204	0.377644395504231	1.56030172771592	0.647683301774815	1	Gjb6	Known
12052	Gjc1-202	1.05337094422011	1.19615210652891	0.26692240400356	1	Gjc1	Known
12053	Gjc2-201	0.702155991311324	1.04953664974155	0.548883190281411	1	Gjc2	Known
12054	Gjc2-202	-0.501594000902231	4.63790343188068	0.134219672859443	1	Gjc2	Known
12055	Gjc3-201	-0.812993910273584	3.21896701394923	0.535541619251753	1	Gjc3	Known
12056	Gjd3-201	-1.50993697658933	1.56713245199683	0.0636287629377149	1	Gjd3	Known
12057	Gk-201	-0.436314952101774	3.11417215026893	0.235503605173572	1	Gk	Known
12058	Gk-202	0.439726766550966	5.35673073361132	0.119542449682354	1	Gk	Known
12059	Gk-206	-1.01094523171209	0.889403976251203	0.507860558732546	1	Gk	Known
12060	Gk-208	-0.53173357408247	3.07461722082679	0.14837345866082	1	Gk	Known
12061	Gla-201	1.65847490584977	2.90331372840477	8.94107705146639e-05	1	Gla	Known
12062	Glb1-201	1.05540965686681	5.73511162542086	0.0588841138864152	1	Glb1	Known
12063	Glce-201	-1.54022403847805	0.807869022766944	0.289110561078801	1	Glce	Known
12064	Glce-202	-1.54022403847805	0.807869022766944	0.289110561078801	1	Glce	Known
12065	Glce-203	-1.13640562523914	4.73024169844049	0.00176543059444372	1	Glce	Known
12066	Gldc-201	3.44260009142695	3.84105075489961	0.0487667922068711	1	Gldc	Known
12067	Gle1-201	0.650878486145013	7.9353725209988	0.190533208486288	1	Gle1	Known
12068	Glg1-204	4.76410526466126	7.25626748548043	3.90134848385696e-18	9.60277915816552e-14	Glg1	Known
12069	Glipr2-201	-1.13090367283233	3.05576270918867	0.00647935338394354	1	Glipr2	Known
12070	Glmn-201	-0.425617525696808	4.53184353589949	0.141332480117907	1	Glmn	Known
12071	Glmn-202	0.721481491688459	1.71500247998756	0.304862420056647	1	Glmn	Known
12072	Glmp-209	0.529402154105626	6.68881709530706	0.0858582939060499	1	Glmp	Known
12073	Glo1-201	-0.624546879345802	0.979905094176582	0.753936285608026	1	Glo1	Known
12074	Glo1-203	4.82381587662201	0.708753132878985	0.0156330116465042	1	Glo1	Known
12075	Glo1-206	0.529152676073107	9.09303871850664	0.12723729085196	1	Glo1	Known
12076	Glod4-201	0.306666853701768	7.61233980060712	0.36283704284708	1	Glod4	Known
12077	Glod4-209	2.15192968990795	5.36420276158794	0.00011289288706931	1	Glod4	Known
12078	Glra2-201	-2.17828560874967	3.44778393324735	5.70557988131635e-09	0.000140437143198721	Glra2	Known
12079	Glrb-201	-0.108513129416715	9.31012346782629	0.764731059760519	1	Glrb	Known
12080	Glrb-202	-2.38505178300367	0.713640876537166	0.125032042674722	1	Glrb	Known
12081	Glrb-204	-0.705204402924335	4.44448061954832	0.0252966835886924	1	Glrb	Known
12082	Glrx-201	-0.0589565168482864	5.71854195717387	0.917312934579925	1	Glrx	Known
12083	Glrx2-201	-2.20078457811538	1.45135791084345	0.0127435678704666	1	Glrx2	Known
12084	Glrx2-205	-4.6787197473864	0.61666318721613	0.03126144465052	1	Glrx2	Known
12085	Glrx2-208	0.613601207589519	1.66522183600525	0.38343346805808	1	Glrx2	Known
12086	Glrx2-210	-0.528799983910598	5.85058767302536	0.0669626067119495	1	Glrx2	Known
12087	Glrx2-212	-1.41181295184556	1.05815965955246	0.226625436358664	1	Glrx2	Known
12088	Glrx3-201	-0.566171087799649	7.38075989357704	0.201402954581052	1	Glrx3	Known
12089	Glrx5-201	1.68811344329812	4.08900422753494	4.63774932544641e-07	0.0114153561896538	Glrx5	Known
12090	Gls-204	0.505838832663466	2.22583490244224	0.391726025055314	1	Gls	Known
12091	Gls-206	-0.224966256010896	1.33748542058125	0.999999999999994	1	Gls	Known
12092	Gls-208	0.519314760768839	1.33504438953762	0.683207583388521	1	Gls	Known
12093	Gls2-201	0.0959407650831843	5.17217310844977	0.809608781895476	1	Gls2	Known
12094	Gls2-208	-1.06223418940076	2.89567142762809	0.00644319903786108	1	Gls2	Known
12095	Gls2-211	-0.822669960185929	3.10096728250844	0.0321282182274989	1	Gls2	Known
12096	Glt1d1-201	-0.650239316675431	0.96960235189857	0.802752590983466	1	Glt1d1	Known
12097	Glt8d1-201	-0.175352315002938	1.93963038054261	1	1	Glt8d1	Known
12098	Glt8d1-202	-0.7999786373622	2.61249774647299	0.0596117611201012	1	Glt8d1	Known
12099	Glt8d2-201	0.246153421304708	4.63592278613776	0.63489693762791	1	Glt8d2	Known
12100	Gltp-201	0.710859259816393	7.38664826807484	0.0205478760957736	1	Gltp	Known
12101	Glud1-201	-0.216610873915375	8.48493546799394	0.489186889756113	1	Glud1	Known
12102	Glul-201	-0.560311283067342	6.08217927051453	0.0852971173584079	1	Glul	Known
12103	Glyr1-201	0.12093290705949	7.81502116792591	0.695518770064912	1	Glyr1	Known
12104	Glyr1-202	0.192176881128817	7.95911159266296	0.518281899819809	1	Glyr1	Known
12105	Glyr1-203	-1.94110986228889	0.979147131093988	0.109417914296158	1	Glyr1	Known
12106	Gm10033-204	-0.89537520150999	3.18888374162712	0.0110947283412017	1	Gm10033	Known
12107	Gm10039-201	-1.04039236397398	1.50952595685605	0.237988238192516	1	Gm10039	Known
12108	Gm10051-201	-2.38504273025998	0.717288301518265	0.125032042674722	1	Gm10051	Known
12109	Gm10060-201	-0.524093977128643	2.33689944635571	0.417909357918267	1	Gm10060	Known
12110	Gm10069-201	-1.0109361799018	0.892904403266549	0.507860558732546	1	Gm10069	Known
12111	Gm10076-202	-2.95386112964107	3.2340936733107	1.84558274103469e-12	4.54271735878279e-08	Gm10076	Known
12112	Gm10115-201	1.48546676278177	1.39493442626951	0.178235554971173	1	Gm10115	Known
12113	Gm10118-201	-5.07960557119723	0.81065816297195	0.00781784142363128	1	Gm10118	Known
12114	Gm10123-201	-2.50393469888982	8.05595811858839	0.000188585637754222	1	Gm10123	Known
12115	Gm10125-201	-1.90175391082202	1.98128263918673	0.0037304829414304	1	Gm10125	Known
12116	Gm10125-203	-1.94141078093114	1.97617644829667	0.0598879473274456	1	Gm10125	Known
12117	Gm10146-201	-0.783082655704302	1.39596232101723	0.454587766637898	1	Gm10146	Known
12118	Gm10163-201	-0.918455515149184	2.09698074538611	0.149766776103416	1	Gm10163	Known
12119	Gm10175-202	-1.5752075428894	2.2342990996627	0.00188636387119635	1	Gm10175	Known
12120	Gm10177-201	-1.63593149910049	2.62107052019859	0.000473319807005591	1	Gm10177	Known
12121	Gm10221-201	-2.67709636294663	2.8655312262515	9.25551446669691e-09	0.000227815233083278	Gm10221	Known
12122	Gm10231-201	-5.14329743509075	2.49441759691453	5.22458461832929e-12	1.28597925795557e-07	Gm10231	Known
12123	Gm10241-201	1.75032035299671	3.8718750842223	0.00147822419064762	1	Gm10241	Known
12124	Gm10243-201	-3.50212724858478	5.41564616532692	2.75634183749559e-14	6.78445979881165e-10	Gm10243	Known
12125	Gm10275-202	-2.52956236793459	3.39824729663732	0.151271774019954	1	Gm10275	Known
12126	Gm10288-201	-1.69950125678647	1.66836142090274	0.026641610483854	1	Gm10288	Known
12127	Gm10335-201	-2.38505178300367	0.713640876537166	0.125032042674722	1	Gm10335	Known
12128	Gm10359-201	-1.25035752083569	2.78123664036599	0.0869942083867915	1	Gm10359	Known
12129	Gm10409-201	1.12626399850568	2.73252090990683	0.00841089937447006	1	Gm10409	Known
12130	Gm10419-202	-0.153479134150163	2.77082654341836	0.862341423177692	1	Gm10419	Known
12131	Gm10419-204	-1.59612143842399	1.39219610684798	0.0768696970718884	1	Gm10419	Known
12132	Gm10433-202	-2.38505178300367	0.713640876537166	0.125032042674722	1	Gm10433	Known
12133	Gm10443-201	-3.76443730586979	1.45977424605909	0.000275368130644693	1	Gm10443	Known
12134	Gm10451-202	-3.57488207666327	1.33853415541175	0.000978441192425569	1	Gm10451	Known
12135	Gm10493-201	-1.0109361799018	0.892904403266549	0.507860558732546	1	Gm10493	Known
12136	Gm10501-201	2.40735153224406	1.26821857825736	0.0589704543514306	1	Gm10501	Known
12137	Gm10570-201	-1.54022403847805	0.807869022766944	0.289110561078801	1	Gm10570	Known
12138	Gm10642-201	-2.20076647443802	1.45741740387551	0.0127435678704666	1	Gm10642	Known
12139	Gm10645-201	0.0654783470145417	2.45366130611216	0.878785991783775	1	Gm10645	Known
12140	Gm10649-203	-5.65027620360694	1.13498085547158	0.000489068444351102	1	Gm10649	Known
12141	Gm10699-201	0.165769260554584	5.03237915824648	0.623241494244018	1	Gm10699	Known
12142	Gm10752-201	-0.720983453996874	1.20121077223543	0.581116043709932	1	Gm10752	Known
12143	Gm10754-202	-1.86701845905765	1.76557592027973	0.0106431875459099	1	Gm10754	Known
12144	Gm10767-201	0.888424228298761	1.1246701743877	0.387766111582921	1	Gm10767	Known
12145	Gm10774-201	-0.306685688398915	3.27819503774412	0.899235719007293	1	Gm10774	Known
12146	Gm10778-202	-0.793301612660255	3.22106275145253	0.0221575315653105	1	Gm10778	Known
12147	Gm10819-201	0.778530219315063	1.44799523078817	0.332407316383175	1	Gm10819	Known
12148	Gm10925-201	-2.19340594230674	4.51841619743725	6.54606889396586e-12	1.61124939756076e-07	Gm10925	Known
12149	Gm11266-201	-0.329714036721886	2.16388931817876	0.728438540160568	1	Gm11266	Known
12150	Gm11353-201	-4.6787197473864	0.61666318721613	0.03126144465052	1	Gm11353	Known
12151	Gm11398-201	-0.137230773477739	2.47607075968266	0.760914190824029	1	Gm11398	Known
12152	Gm11518-201	-1.99957754779085	3.06563523310745	2.80561935607695e-07	0.0069057514830478	Gm11518	Known
12153	Gm11549-201	-1.73796924235605	6.44634288891164	0.548782197712259	1	Gm11549	Known
12154	Gm11696-201	-1.94111891456585	0.975710953667213	0.109417914296158	1	Gm11696	Known
12155	Gm11808-201	-3.18837622628075	2.10211838918646	2.5765219293681e-06	0.0634185107694665	Gm11808	Known
12156	Gm11992-201	1.22905641067492	2.21758976309609	0.0272091589828847	1	Gm11992	Known
12157	Gm12033-201	-0.79681248235433	9.33210445709223	0.380019597058446	1	Gm12033	Known
12158	Gm12191-201	-2.47236989445315	3.66409859441014	6.75467196212191e-07	0.0166259495675669	Gm12191	Known
12159	Gm12198-201	-0.0699447685428226	1.61593635636406	1	1	Gm12198	Known
12160	Gm12258-201	-1.81438622574909	1.51482158738985	0.0309197032698006	1	Gm12258	Known
12161	Gm12258-202	-0.778504659891112	4.86675329243596	0.0497394519865086	1	Gm12258	Known
12162	Gm12338-201	-1.87531234043332	3.22948635036287	3.04261848372768e-07	0.00748910113584731	Gm12338	Known
12163	Gm12371-201	-0.918446466730221	2.09942848780891	0.149766776103416	1	Gm12371	Known
12164	Gm12481-201	-1.05437873322943	2.16996313107992	0.0802643280933796	1	Gm12481	Known
12165	Gm12500-202	-0.320088579138667	1.05890449920597	1	1	Gm12500	Known
12166	Gm12522-201	0.817484540620998	1.45708316025154	0.518317591016796	1	Gm12522	Known
12167	Gm12537-201	-0.66026404913317	2.49342621250018	0.632701269138026	1	Gm12537	Known
12168	Gm12592-201	0.488233004436608	0.973790963190497	0.753936285608026	1	Gm12592	Known
12169	Gm12655-202	-0.334689466085935	2.28696710319089	0.760486571076181	1	Gm12655	Known
12170	Gm12671-201	-1.26778428556703	5.56793629045806	0.146225033186675	1	Gm12671	Known
12171	Gm12715-201	-0.76840870348269	2.0125995222209	0.265100761301628	1	Gm12715	Known
12172	Gm12749-201	-1.94110080995514	0.982585824668436	0.109417914296158	1	Gm12749	Known
12173	Gm12758-201	1.05336189498189	1.19290592327185	0.26692240400356	1	Gm12758	Known
12174	Gm12774-201	-4.6787197473864	0.61666318721613	0.03126144465052	1	Gm12774	Known
12175	Gm12808-201	0.310646283780015	1.76528725639869	0.715707351874291	1	Gm12808	Known
12176	Gm12918-201	-2.68357683272924	2.51762384986439	5.48868733245839e-07	0.0135098550001131	Gm12918	Known
12177	Gm12940-201	-2.78592855407081	0.899141592858449	0.0390831006222377	1	Gm12940	Known
12178	Gm13110-201	-2.78592855407081	0.899141592858449	0.0390831006222377	1	Gm13110	Known
12179	Gm13111-201	-2.25448888928671	1.12909171547341	0.0386017584481558	1	Gm13111	Known
12180	Gm13293-201	-1.94110986228889	0.979147131093988	0.109417914296158	1	Gm13293	Known
12181	Gm13369-201	-0.320088579138667	1.05890449920597	1	1	Gm13369	Known
12182	Gm13370-201	-1.89330436205007	4.6570741082424	9.43576612524781e-06	0.23225194740685	Gm13370	Known
12183	Gm13394-201	-1.01250566977402	6.89602567929681	0.218645674530237	1	Gm13394	Known
12184	Gm13446-201	0.115878964368596	1.45640906739675	1	1	Gm13446	Known
12185	Gm13509-201	-1.16298920481126	2.42192096469596	0.0115485124069707	1	Gm13509	Known
12186	Gm13586-201	0.994049604816059	1.84962957411002	0.107859162914609	1	Gm13586	Known
12187	Gm13622-201	-0.475245374895544	1.66962873020331	0.663705903847344	1	Gm13622	Known
12188	Gm13629-201	1.84618290387873	1.5948194457832	0.060090302010531	1	Gm13629	Known
12189	Gm13831-201	2.62632482554354	2.89682367061059	0.00114634831799974	1	Gm13831	Known
12190	Gm13910-201	-0.402352385043557	1.27567531277275	0.896995703708229	1	Gm13910	Known
12191	Gm13940-201	-0.751958130529411	2.34978279398019	0.724014316221342	1	Gm13940	Known
12192	Gm14137-201	0.78715834279571	2.35230569698579	0.727215673182619	1	Gm14137	Known
12193	Gm14204-203	-3.3731239386888	1.81907080498418	3.60501760721434e-05	0.887339033839736	Gm14204	Known
12194	Gm14288-201	-2.70164284830434	2.5807547731741	0.0273289324903473	1	Gm14288	Known
12195	Gm14291-201	-1.57366781703151	1.40144383652929	0.160926040331772	1	Gm14291	Known
12196	Gm14295-201	-2.33907151632498	5.49259737587886	0.368391106811298	1	Gm14295	Known
12197	Gm14296-201	-1.45343946161009	2.3487735006284	0.391873413297615	1	Gm14296	Known
12198	Gm14296-204	-0.978525200063467	1.33992717028101	0.567357893088649	1	Gm14296	Known
12199	Gm14303-201	-4.20269296086146	4.89854280310107	0.0345608776007126	1	Gm14303	Known
12200	Gm14305-201	-2.14072343796361	5.99271663434493	0.435296533630691	1	Gm14305	Known
12201	Gm14305-202	-2.69602025520675	2.06952447702463	5.98170760524652e-05	1	Gm14305	Known
12202	Gm14308-203	-2.45501838487008	4.52474456087495	0.281829890084846	1	Gm14308	Known
12203	Gm14322-203	-2.96803966573506	1.94967232062402	4.94893219107845e-05	1	Gm14322	Known
12204	Gm14325-201	-2.77255683431007	2.37876831705737	4.54252338961483e-06	0.111809670711979	Gm14325	Known
12205	Gm14325-202	-3.01054153460797	5.56522154523173	0.230632268463094	1	Gm14325	Known
12206	Gm14326-201	-2.5735073073106	5.57266206127467	0.316551525050229	1	Gm14326	Known
12207	Gm14326-202	-1.8903275337254	3.4627865853802	0.362006961580277	1	Gm14326	Known
12208	Gm14327-202	-3.93195450814097	1.57168800866346	7.65490663660439e-05	1	Gm14327	Known
12209	Gm14388-201	-0.98632868373019	1.13644573817841	0.549225538884689	1	Gm14388	Known
12210	Gm14391-202	-2.30338169563105	3.91235146309576	0.27762185048325	1	Gm14391	Known
12211	Gm14391-204	-2.20075742251417	1.46044858099973	0.0127435678704666	1	Gm14391	Known
12212	Gm14399-203	-2.07231901089534	3.09735975598309	0.281314748133578	1	Gm14399	Known
12213	Gm14403-203	-1.5402149861443	0.811444466536551	0.289110561078801	1	Gm14403	Known
12214	Gm14410-201	-2.28425729981736	4.60037195614678	0.327194258335187	1	Gm14410	Known
12215	Gm14418-201	-1.5402149861443	0.811444466536551	0.289110561078801	1	Gm14418	Known
12216	Gm14419-203	-2.7676520343535	2.99898288779142	0.0692593165142751	1	Gm14419	Known
12217	Gm14434-201	-2.38504273025998	0.717288301518265	0.125032042674722	1	Gm14434	Known
12218	Gm14434-202	-2.24966777379972	4.26367840990089	0.315844169866737	1	Gm14434	Known
12219	Gm14435-202	-2.54673956044693	2.65952705452736	0.0706732578718048	1	Gm14435	Known
12220	Gm14440-202	-2.25222639941131	2.75846679552025	0.162937506521708	1	Gm14440	Known
12221	Gm14539-201	-2.38505178300367	0.713640876537166	0.125032042674722	1	Gm14539	Known
12222	Gm14586-201	-2.20075742251417	1.46044858099973	0.0127435678704666	1	Gm14586	Known
12223	Gm14637-201	-1.00748041363982	0.899913790908722	0.519348286751479	1	Gm14637	Known
12224	Gm14760-201	-0.32010668117666	1.05216145607989	1	1	Gm14760	Known
12225	Gm15387-201	1.97277796205183	1.04691314556327	0.0654650935227393	1	Gm15387	Known
12226	Gm15417-202	-1.94110986228889	0.979147131093988	0.109417914296158	1	Gm15417	Known
12227	Gm15417-203	-4.6787197473864	0.61666318721613	0.03126144465052	1	Gm15417	Known
12228	Gm15427-201	-5.39297554591809	0.981827404675044	0.00195527144826077	1	Gm15427	Known
12229	Gm15446-201	0.267198872729858	3.21597022121469	0.525084701430896	1	Gm15446	Known
12230	Gm15459-201	0.752462721095566	3.31346240582209	0.0806168223548417	1	Gm15459	Known
12231	Gm15470-201	5.99610641427915	1.38706123967657	0.000113613002510712	1	Gm15470	Known
12232	Gm15500-201	-2.84344911026838	4.43918500815549	1.49650349077933e-10	3.68349369220424e-06	Gm15500	Known
12233	Gm15501-202	-2.04854998537027	2.90282478479893	7.69380887662995e-07	0.0189375411689369	Gm15501	Known
12234	Gm15535-201	-1.0447341669966	1.67183248872647	0.18936082220256	1	Gm15535	Known
12235	Gm15559-201	-2.58168657182763	1.98326188406261	0.000180841726622615	1	Gm15559	Known
12236	Gm15607-201	1.6215811084956	0.89094481375805	0.179735562251946	1	Gm15607	Known
12237	Gm15631-201	-0.908183727698763	3.28841035017592	0.00785154245956097	1	Gm15631	Known
12238	Gm15663-201	-0.469721731564269	1.26609676924951	0.790563133562158	1	Gm15663	Known
12239	Gm15706-201	-2.38504273025998	0.717288301518265	0.125032042674722	1	Gm15706	Known
12240	Gm15723-201	-5.07960557119723	0.81065816297195	0.00781784142363128	1	Gm15723	Known
12241	Gm15725-201	-0.169777004421045	2.84997100864824	0.69421068718336	1	Gm15725	Known
12242	Gm15728-201	-0.193035285267754	1.7591729160856	0.999999999999971	1	Gm15728	Known
12243	Gm15743-202	-0.217944717206694	1.56550831844098	0.999999999999927	1	Gm15743	Known
12244	Gm15801-201	-0.0704434761909796	1.97591783478453	1	1	Gm15801	Known
12245	Gm15867-201	-2.38504273025998	0.717288301518265	0.125032042674722	1	Gm15867	Known
12246	Gm15912-202	-0.0709592237508218	2.61385335253776	0.88550056797234	1	Gm15912	Known
12247	Gm16042-201	-6.51162869993089	1.7245967632586	4.7953253078983e-07	0.0118032137128609	Gm16042	Known
12248	Gm16055-201	-5.07960557119723	0.81065816297195	0.00781784142363128	1	Gm16055	Known
12249	Gm16062-201	-1.54023309075502	0.804296769154781	0.289110561078801	1	Gm16062	Known
12250	Gm16286-201	-0.352920124232838	3.59090696735	0.316015859928187	1	Gm16286	Known
12251	Gm16286-202	0.297569197801137	8.5588914101106	0.382892523122276	1	Gm16286	Known
12252	Gm16286-204	-2.38505178300367	0.713640876537166	0.125032042674722	1	Gm16286	Known
12253	Gm16286-205	-0.454890317006853	2.89512077083162	0.24540692192147	1	Gm16286	Known
12254	Gm16286-206	1.04774169676685	2.11759596226173	0.0708614385401977	1	Gm16286	Known
12255	Gm16485-201	1.44075751940913	2.07206939553925	0.378791754416194	1	Gm16485	Known
12256	Gm16499-203	0.816302870794025	1.75215594956729	0.210168020689938	1	Gm16499	Known
12257	Gm16596-202	0.331346266460818	1.26042506820071	0.790563133562158	1	Gm16596	Known
12258	Gm16702-201	0.581578635581726	2.08939263798768	0.281224348993795	1	Gm16702	Known
12259	Gm1673-201	-2.51214964702528	2.88763901352062	3.15109651479001e-08	0.000775610896150414	Gm1673	Known
12260	Gm1673-203	-2.09425150967072	3.60080878211086	2.60406236706409e-09	6.40963911029154e-05	Gm1673	Known
12261	Gm1673-205	-1.98250168793264	1.329821354178	0.0351887981072093	1	Gm1673	Known
12262	Gm16861-201	-0.255789694575216	1.33121255267093	0.999999999999978	1	Gm16861	Known
12263	Gm16867-205	-2.0872836346069	4.05123584892392	1.69698027670173e-10	4.17694725307364e-06	Gm16867	Known
12264	Gm16867-207	-1.95903766720389	2.49212501489529	0.000106908123917236	1	Gm16867	Known
12265	Gm17018-201	-0.541896928699018	4.48537346371286	0.0684998041703185	1	Gm17018	Known
12266	Gm17022-201	1.05337999351504	1.19940003961112	0.26692240400356	1	Gm17022	Known
12267	Gm17102-201	-0.382900482422976	1.5072105864135	0.814570158828888	1	Gm17102	Known
12268	Gm17241-201	1.8078402953687	0.97111508253503	0.109417914296158	1	Gm17241	Known
12269	Gm17244-202	0.816311917348268	1.75490475149621	0.210168020689938	1	Gm17244	Known
12270	Gm17276-201	-2.38504273025998	0.717288301518265	0.125032042674722	1	Gm17276	Known
12271	Gm17281-201	-2.78592855407081	0.899141592858449	0.0390831006222377	1	Gm17281	Known
12272	Gm17322-201	-1.34919562461915	2.93947906408478	0.000591586987325501	1	Gm17322	Known
12273	Gm17396-201	-0.478085881037559	1.97534415735438	0.571720936895645	1	Gm17396	Known
12274	Gm17435-202	0.702165041425661	1.05290534809041	0.548883190281411	1	Gm17435	Known
12275	Gm17484-201	0.0600764915640572	2.44088636206765	1	1	Gm17484	Known
12276	Gm17750-201	-4.6787197473864	0.61666318721613	0.03126144465052	1	Gm17750	Known
12277	Gm17826-201	2.1536918953522	2.20728693894699	0.0453250883620651	1	Gm17826	Known
12278	Gm1821-201	-0.476372621033603	1.65828290160741	0.668208822585683	1	Gm1821	Known
12279	Gm19040-201	1.6215811084956	0.89094481375805	0.179735562251946	1	Gm19040	Known
12280	Gm19196-203	0.0212473466763626	2.54632142276076	1	1	Gm19196	Known
12281	Gm19409-201	-0.624555930803008	0.976468314981494	0.753936285608026	1	Gm19409	Known
12282	Gm19439-201	-2.7859376068145	0.895636151147997	0.0390831006222377	1	Gm19439	Known
12283	Gm19531-201	-0.883101592817965	1.85257309566039	0.229665610560965	1	Gm19531	Known
12284	Gm19554-201	-0.868643163422659	2.51167509509619	0.0726104127922843	1	Gm19554	Known
12285	Gm1976-202	0.476461221809507	4.29675397743871	0.152993602890167	1	Gm1976	Known
12286	Gm1976-204	-1.72520103024379	1.19724307026342	0.0923362964100004	1	Gm1976	Known
12287	Gm2000-201	-1.54022403847805	0.807869022766944	0.289110561078801	1	Gm2000	Known
12288	Gm2011-201	-2.80197787421078	2.14409392797281	1.10097871722325e-05	0.270994901457331	Gm2011	Known
12289	Gm20186-201	4.82381587662201	0.708753132878985	0.0156330116465042	1	Gm20186	Known
12290	Gm20186-202	-0.161486012601862	2.67513246234418	0.878974036028328	1	Gm20186	Known
12291	Gm2026-201	-2.83186445104897	4.05475923733654	0.167855829652286	1	Gm2026	Known
12292	Gm20300-201	-0.727362998971912	2.94409125281621	0.0885466064388034	1	Gm20300	Known
12293	Gm20342-201	-1.5402149861443	0.811444466536551	0.289110561078801	1	Gm20342	Known
12294	Gm20482-202	0.502960035905829	1.85169923232143	0.424498871811127	1	Gm20482	Known
12295	Gm20498-202	-0.64830000329365	2.04942152027394	0.285012617382964	1	Gm20498	Known
12296	Gm20604-201	-0.346028581419427	5.92752143298339	0.220839527964363	1	Gm20604	Known
12297	Gm2061-201	-1.76583069274177	1.8978958208294	0.00937709571956575	1	Gm2061	Known
12298	Gm20628-201	0.18707099188929	1.71437825504338	0.831857054972623	1	Gm20628	Known
12299	Gm20632-201	-0.624555930803008	0.976468314981494	0.753936285608026	1	Gm20632	Known
12300	Gm20634-201	-1.41181295184556	1.05815965955246	0.226625436358664	1	Gm20634	Known
12301	Gm20716-201	-4.6787197473864	0.61666318721613	0.03126144465052	1	Gm20716	Known
12302	Gm20939-203	-1.57048358108467	2.24589919694284	0.00774707094108876	1	Gm20939	Known
12303	Gm2115-201	0.177427644330268	3.44353401220286	0.631175649174248	1	Gm2115	Known
12304	Gm2155-201	-1.98250168793264	1.329821354178	0.0351887981072093	1	Gm2155	Known
12305	Gm21769-201	0.677588134860135	3.43518392996133	0.100027008680868	1	Gm21769	Known
12306	Gm21814-202	-1.5402149861443	0.811444466536551	0.289110561078801	1	Gm21814	Known
12307	Gm21955-201	-1.57366781703151	1.40144383652929	0.160926040331772	1	Gm21955	Known
12308	Gm22107-201	-0.207965703078804	1.92408835854687	0.898370585272454	1	Gm22107	Known
12309	Gm22123-201	-1.51919151309327	4.39591883342295	3.21262217057281e-07	0.00790754821064792	Gm22123	Known
12310	Gm22133-201	0.0899771910822001	1.44126872748001	1	1	Gm22133	Known
12311	Gm2223-201	1.05336189498189	1.19290592327185	0.26692240400356	1	Gm2223	Known
12312	Gm22311-201	-4.6787197473864	0.61666318721613	0.03126144465052	1	Gm22311	Known
12313	Gm22333-201	-1.0109361799018	0.892904403266549	0.507860558732546	1	Gm22333	Known
12314	Gm22504-201	3.9013300620196	3.06520010676693	0.000723260911818046	1	Gm22504	Known
12315	Gm22574-201	-1.89292916368387	2.57357024259502	9.93557334977861e-05	1	Gm22574	Known
12316	Gm22710-201	2.38803658901396	1.26502761556087	0.0239942095145167	1	Gm22710	Known
12317	Gm22849-201	-0.217944717206694	1.56550831844098	0.999999999999927	1	Gm22849	Known
12318	Gm23368-201	1.07249566637452	2.84705555173324	0.0181946454246257	1	Gm23368	Known
12319	Gm23864-201	0.488233004436608	0.973790963190497	0.753936285608026	1	Gm23864	Known
12320	Gm23935-201	-5.07960557119723	0.81065816297195	0.00781784142363128	1	Gm23935	Known
12321	Gm2415-204	-2.00395050641282	1.61977259141462	0.0118377935751571	1	Gm2415	Known
12322	Gm24157-201	1.97626051924547	1.66648891314085	0.0409132978076424	1	Gm24157	Known
12323	Gm2423-201	-1.00748041363982	0.899913790908722	0.519348286751479	1	Gm2423	Known
12324	Gm24523-201	-1.41180389992171	1.06153398465474	0.226625436358664	1	Gm24523	Known
12325	Gm24605-201	-1.00748041363982	0.899913790908722	0.519348286751479	1	Gm24605	Known
12326	Gm2464-202	-2.38504273025998	0.717288301518265	0.125032042674722	1	Gm2464	Known
12327	Gm24698-201	6.75816511978123	1.93333979611455	1.93864522171295e-05	0.477178134872426	Gm24698	Known
12328	Gm24991-201	5.01007506349511	0.799512834968503	0.00781784142363128	1	Gm24991	Known
12329	Gm25047-201	2.13433759684026	1.12870885799994	0.0662395659986375	1	Gm25047	Known
12330	Gm25252-201	-2.38505178300367	0.713640876537166	0.125032042674722	1	Gm25252	Known
12331	Gm25379-201	2.60906117508613	2.06326124038003	0.0325822466206181	1	Gm25379	Known
12332	Gm25744-201	-1.04475226728201	1.66615805874972	0.18936082220256	1	Gm25744	Known
12333	Gm25749-201	-1.01092712803473	0.896407679397169	0.507860558732546	1	Gm25749	Known
12334	Gm25750-201	-4.6787197473864	0.61666318721613	0.03126144465052	1	Gm25750	Known
12335	Gm25821-201	-0.783100756809216	1.38979996847508	0.454587766637898	1	Gm25821	Known
12336	Gm2606-201	-0.933214378899417	2.08718691788493	0.182052984527692	1	Gm2606	Known
12337	Gm26377-201	-1.69949220579585	1.6711987219008	0.026641610483854	1	Gm26377	Known
12338	Gm26512-201	-2.25448888928671	1.12909171547341	0.0386017584481558	1	Gm26512	Known
12339	Gm266-201	-1.05270185079101	2.0538282894429	0.0988601067077919	1	Gm266	Known
12340	Gm26645-201	-1.01092712803473	0.896407679397169	0.507860558732546	1	Gm26645	Known
12341	Gm26672-204	1.05337094422011	1.19615210652891	0.26692240400356	1	Gm26672	Known
12342	Gm26703-203	-4.6787197473864	0.61666318721613	0.03126144465052	1	Gm26703	Known
12343	Gm26777-201	-1.41182200371263	1.05478755781081	0.226625436358664	1	Gm26777	Known
12344	Gm26782-203	-3.09930758153536	1.05741494813301	0.0117292424661778	1	Gm26782	Known
12345	Gm26782-205	-1.08514964224093	3.28081125049041	0.0551024979919308	1	Gm26782	Known
12346	Gm26833-201	-1.18862506887126	2.12882646365781	0.0501912175270988	1	Gm26833	Known
12347	Gm26917-202	1.08497885767573	3.68035045394994	0.00112708247655356	1	Gm26917	Known
12348	Gm26920-201	1.20137994217891	1.26432063166887	0.179640002716216	1	Gm26920	Known
12349	Gm27030-201	-0.475263473428699	1.66395491049295	0.663705903847344	1	Gm27030	Known
12350	Gm27032-201	-2.06358993322071	2.31607815140954	0.152525994334543	1	Gm27032	Known
12351	Gm27389-201	0.965128484208924	1.51747650626467	0.554466479757681	1	Gm27389	Known
12352	Gm27505-201	0.488233004436608	0.973790963190497	0.753936285608026	1	Gm27505	Known
12353	Gm27533-201	-0.469739832555698	1.25971865462791	0.790563133562158	1	Gm27533	Known
12354	Gm27694-201	-2.91961861408786	1.51415799827606	0.00131522179904317	1	Gm27694	Known
12355	Gm28006-201	-2.17323255195782	3.96059280674984	2.25655912688155e-10	5.55429463490626e-06	Gm28006	Known
12356	Gm28050-201	-2.38505178300367	0.713640876537166	0.125032042674722	1	Gm28050	Known
12357	Gm28053-203	1.40764907150655	0.802296352147074	0.289110561078801	1	Gm28053	Known
12358	Gm2824-201	-1.41182200371263	1.05478755781081	0.226625436358664	1	Gm2824	Known
12359	Gm28424-201	-0.693555412792958	1.75855783694621	0.405006038842066	1	Gm28424	Known
12360	Gm28437-201	-2.70884127829404	4.76330972385939	1.53042145649958e-06	0.0376697937302807	Gm28437	Known
12361	Gm28661-201	-2.0242649512587	3.64869657935085	0.00396258492836785	1	Gm28661	Known
12362	Gm28756-202	-2.38505178300367	0.713640876537166	0.125032042674722	1	Gm28756	Known
12363	Gm28800-201	-1.1949372748142	1.62618388476563	0.461195217159325	1	Gm28800	Known
12364	Gm29054-202	-1.04040141449807	1.5065475397095	0.237988238192516	1	Gm29054	Known
12365	Gm29083-201	-1.0109361799018	0.892904403266549	0.507860558732546	1	Gm29083	Known
12366	Gm29170-201	-0.741992650295425	4.77310207994739	0.0564766335478525	1	Gm29170	Known
12367	Gm29216-201	-1.01092712803473	0.896407679397169	0.507860558732546	1	Gm29216	Known
12368	Gm29367-201	-0.624546879345802	0.979905094176582	0.753936285608026	1	Gm29367	Known
12369	Gm29394-201	-0.919035607471411	2.87946495524848	0.0184202475156857	1	Gm29394	Known
12370	Gm29514-201	-3.35659918648052	1.20627336177613	0.00342261967162326	1	Gm29514	Known
12371	Gm29696-201	1.40764907150655	0.802296352147074	0.289110561078801	1	Gm29696	Known
12372	Gm29783-201	0.888424228298761	1.1246701743877	0.387766111582921	1	Gm29783	Known
12373	Gm2a-201	0.911260436052511	8.14938463374246	0.0487614152935137	1	Gm2a	Known
12374	Gm3020-202	0.52125708306185	2.99682963215953	0.452494497153198	1	Gm3020	Known
12375	Gm30238-201	-0.952104651146649	2.39198709935958	0.0385711209903661	1	Gm30238	Known
12376	Gm3052-202	-0.624555930803008	0.976468314981494	0.753936285608026	1	Gm3052	Known
12377	Gm3055-203	-0.989312616667491	2.92593272631918	0.0261483198175122	1	Gm3055	Known
12378	Gm30648-201	-1.69948315474848	1.67403644807916	0.026641610483854	1	Gm30648	Known
12379	Gm31024-201	-0.255798744689553	1.32807809038724	0.999999999999978	1	Gm31024	Known
12380	Gm31518-201	-4.6787197473864	0.61666318721613	0.03126144465052	1	Gm31518	Known
12381	Gm31683-201	-2.38504273025998	0.717288301518265	0.125032042674722	1	Gm31683	Known
12382	Gm32224-201	-4.6787197473864	0.61666318721613	0.03126144465052	1	Gm32224	Known
12383	Gm32687-201	-0.644930834201497	3.9588161478895	0.160243232382884	1	Gm32687	Known
12384	Gm32699-201	-2.25447983700975	1.13240149749231	0.0386017584481558	1	Gm32699	Known
12385	Gm32815-201	-4.6787197473864	0.61666318721613	0.03126144465052	1	Gm32815	Known
12386	Gm32856-202	-0.71353117631622	2.26462216584557	0.175649828110798	1	Gm32856	Known
12387	Gm3294-201	-4.6787197473864	0.61666318721613	0.03126144465052	1	Gm3294	Known
12388	Gm3325-201	-0.624555930803008	0.976468314981494	0.753936285608026	1	Gm3325	Known
12389	Gm3325-203	-0.382891432718357	1.51018922453575	0.814570158828888	1	Gm3325	Known
12390	Gm34220-201	-1.8120345105029	2.09832598714949	0.00333838394987678	1	Gm34220	Known
12391	Gm3435-201	-0.693537314373222	1.76405671938929	0.405006038842066	1	Gm3435	Known
12392	Gm34418-201	5.45724996670146	1.04765621084433	0.000977874346469707	1	Gm34418	Known
12393	Gm34583-201	-0.656181772343453	2.28872011926133	0.475475387003923	1	Gm34583	Known
12394	Gm35040-201	-0.783109807276558	1.38672051101743	0.454587766637898	1	Gm35040	Known
12395	Gm3510-201	-2.38504273025998	0.717288301518265	0.125032042674722	1	Gm3510	Known
12396	Gm35558-201	-1.02544175461384	1.1298232601429	0.387766111582921	1	Gm35558	Known
12397	Gm3604-202	-1.04839517855791	1.66048540610285	0.210102080316031	1	Gm3604	Known
12398	Gm3604-203	-2.38505178300367	0.713640876537166	0.125032042674722	1	Gm3604	Known
12399	Gm36371-201	0.458537747381223	1.31624771350259	0.855595914264354	1	Gm36371	Known
12400	Gm36529-201	-1.01094523171209	0.889403976251203	0.507860558732546	1	Gm36529	Known
12401	Gm3654-201	1.97516667060483	1.05364936932267	0.0710321168048339	1	Gm3654	Known
12402	Gm36543-201	-2.91960956175411	1.51713840519484	0.00131522179904317	1	Gm36543	Known
12403	Gm36736-201	-2.38504273025998	0.717288301518265	0.125032042674722	1	Gm36736	Known
12404	Gm37201-201	1.65040653930199	2.48261913803169	0.0134010806284907	1	Gm37201	Known
12405	Gm37211-201	4.82380682650768	0.705113970032142	0.0156330116465042	1	Gm37211	Known
12406	Gm3724-201	0.891106479865842	1.79082325811312	0.309696546792591	1	Gm3724	Known
12407	Gm37292-201	0.145078029063673	1.19218769017007	0.999999999999966	1	Gm37292	Known
12408	Gm37298-201	-2.7859376068145	0.895636151147997	0.0390831006222377	1	Gm37298	Known
12409	Gm37305-201	-0.783082655704302	1.39596232101723	0.454587766637898	1	Gm37305	Known
12410	Gm37420-201	5.01007506349511	0.799512834968503	0.00781784142363128	1	Gm37420	Known
12411	Gm37494-202	-0.260007752417844	2.05246295546591	0.855588427968136	1	Gm37494	Known
12412	Gm3764-205	-0.193026236905479	1.76192232279513	0.999999999999971	1	Gm3764	Known
12413	Gm3764-207	1.00332711490477	3.4628519022178	0.0217921660664655	1	Gm3764	Known
12414	Gm37805-201	-1.41182200371263	1.05478755781081	0.226625436358664	1	Gm37805	Known
12415	Gm37844-201	0.644283883673234	1.38193187740535	0.454587766637898	1	Gm37844	Known
12416	Gm37848-201	-0.0688449582775238	1.12393936167901	1	1	Gm37848	Known
12417	Gm37864-201	-4.6787197473864	0.61666318721613	0.03126144465052	1	Gm37864	Known
12418	Gm37899-201	-0.320097630186042	1.05553186044588	1	1	Gm37899	Known
12419	Gm38071-201	0.178724226738274	1.2051811573467	0.999999999999999	1	Gm38071	Known
12420	Gm38182-202	-0.627242267374633	4.67636068331462	0.027829205861367	1	Gm38182	Known
12421	Gm38182-204	-0.624555930803008	0.976468314981494	0.753936285608026	1	Gm38182	Known
12422	Gm38431-202	-1.03976830972421	1.12320866583938	0.450455811542795	1	Gm38431	Known
12423	Gm3854-201	0.0429034327203144	1.84576654246685	1	1	Gm3854	Known
12424	Gm38575-202	-4.6787197473864	0.61666318721613	0.03126144465052	1	Gm38575	Known
12425	Gm39043-201	-4.6787197473864	0.61666318721613	0.03126144465052	1	Gm39043	Known
12426	Gm39244-201	-2.90071933211649	2.20562203423849	3.49554260809578e-06	0.0860392857556696	Gm39244	Known
12427	Gm39822-201	-0.445311087046285	2.56370034619678	0.302267871493312	1	Gm39822	Known
12428	Gm4149-201	-3.08714486863601	1.61912928372053	0.000403646193273143	1	Gm4149	Known
12429	Gm4204-201	-0.883110641999477	1.84990566060249	0.229665610560965	1	Gm4204	Known
12430	Gm42047-201	-0.783082655704302	1.39596232101723	0.454587766637898	1	Gm42047	Known
12431	Gm42372-201	-0.357886900318253	2.02323448068302	0.738452956703367	1	Gm42372	Known
12432	Gm42418-201	-1.46316140186382	5.53320887642179	1.84222017160081e-06	0.0453444073037824	Gm42418	Known
12433	Gm42466-201	-0.693564461917762	1.7558087766294	0.405006038842066	1	Gm42466	Known
12434	Gm42517-201	4.59392926591281	5.1374148594925	0.000138875221917512	1	Gm42517	Known
12435	Gm42528-201	5.17501273017824	0.884719147075852	0.00390968402380792	1	Gm42528	Known
12436	Gm42583-201	1.8078402953687	0.97111508253503	0.109417914296158	1	Gm42583	Known
12437	Gm42600-201	-2.78592855407081	0.899141592858449	0.0390831006222377	1	Gm42600	Known
12438	Gm42732-201	-0.926977092344755	2.80315136102826	0.09785614461684	1	Gm42732	Known
12439	Gm42756-201	-0.364934686668952	2.0131655779265	0.711169809406942	1	Gm42756	Known
12440	Gm42772-201	2.97079932467158	1.61274379537729	0.0036209355032742	1	Gm42772	Known
12441	Gm42829-201	1.97277796205183	1.04691314556327	0.0654650935227393	1	Gm42829	Known
12442	Gm42847-201	0.0899771910822001	1.44126872748001	1	1	Gm42847	Known
12443	Gm42864-201	-1.54022403847805	0.807869022766944	0.289110561078801	1	Gm42864	Known
12444	Gm42902-201	-1.02543270315663	1.13313352064726	0.387766111582921	1	Gm42902	Known
12445	Gm42979-201	-3.35660823922421	1.20302194585882	0.00342261967162326	1	Gm42979	Known
12446	Gm42992-201	-0.624546879345802	0.979905094176582	0.753936285608026	1	Gm42992	Known
12447	Gm43034-201	-4.6787197473864	0.61666318721613	0.03126144465052	1	Gm43034	Known
12448	Gm43173-201	-2.51178954697556	1.26787328490038	0.0129541015610903	1	Gm43173	Known
12449	Gm43214-201	-0.320088579138667	1.05890449920597	1	1	Gm43214	Known
12450	Gm43216-201	-1.5402149861443	0.811444466536551	0.289110561078801	1	Gm43216	Known
12451	Gm43267-201	0.300222185325494	1.75978802273458	0.677726022030818	1	Gm43267	Known
12452	Gm43305-201	1.91234973876703	1.62074938853878	0.12704471238876	1	Gm43305	Known
12453	Gm43359-201	1.45838665465832	1.38569340447296	0.0768696970718884	1	Gm43359	Known
12454	Gm43379-201	-2.38505178300367	0.713640876537166	0.125032042674722	1	Gm43379	Known
12455	Gm43437-201	-0.624564982203452	0.973034062940224	0.753936285608026	1	Gm43437	Known
12456	Gm43485-201	1.33298148590951	2.02298163195881	0.166926826386937	1	Gm43485	Known
12457	Gm43486-201	-4.6787197473864	0.61666318721613	0.03126144465052	1	Gm43486	Known
12458	Gm43493-201	-0.320097630186042	1.05553186044588	1	1	Gm43493	Known
12459	Gm43511-201	-1.23430749648853	1.76344149078919	0.0932309743015213	1	Gm43511	Known
12460	Gm43514-201	-2.38505178300367	0.713640876537166	0.125032042674722	1	Gm43514	Known
12461	Gm43570-201	-4.6787197473864	0.61666318721613	0.03126144465052	1	Gm43570	Known
12462	Gm4366-201	-1.54023309075502	0.804296769154781	0.289110561078801	1	Gm4366	Known
12463	Gm43670-201	1.70833384428771	2.51384177860339	0.047831426818444	1	Gm43670	Known
12464	Gm43672-201	-1.86754901911354	4.31405476382913	0.420204613182171	1	Gm43672	Known
12465	Gm43703-201	-2.38505178300367	0.713640876537166	0.125032042674722	1	Gm43703	Known
12466	Gm43737-201	1.57154689604723	1.44564101609622	0.0490878561766442	1	Gm43737	Known
12467	Gm43843-201	-0.579124958831492	0.983344386571357	0.833609302425286	1	Gm43843	Known
12468	Gm43848-201	-3.09929852879167	1.06078873856517	0.0117292424661778	1	Gm43848	Known
12469	Gm43858-201	0.519314760768839	1.33504438953762	0.683207583388521	1	Gm43858	Known
12470	Gm44090-201	-0.0497872417066906	1.13386565892031	1	1	Gm44090	Known
12471	Gm44168-201	-1.01092712803473	0.896407679397169	0.507860558732546	1	Gm44168	Known
12472	Gm44210-201	-0.554084108075414	3.51024255053575	0.0977527053032089	1	Gm44210	Known
12473	Gm4430-201	-0.21731589144911	4.08902819465475	0.938022462516739	1	Gm4430	Known
12474	Gm44483-201	6.41711536141442	1.66775614097526	0.00140307225858583	1	Gm44483	Known
12475	Gm44509-201	1.00364256258987	3.05698259190568	0.0778870029958593	1	Gm44509	Known
12476	Gm44645-201	1.05337094422011	1.19615210652891	0.26692240400356	1	Gm44645	Known
12477	Gm44718-201	1.40764907150655	0.802296352147074	0.289110561078801	1	Gm44718	Known
12478	Gm44729-201	-2.38505178300367	0.713640876537166	0.125032042674722	1	Gm44729	Known
12479	Gm44847-201	-0.320088579138667	1.05890449920597	1	1	Gm44847	Known
12480	Gm44950-201	-1.01092712803473	0.896407679397169	0.507860558732546	1	Gm44950	Known
12481	Gm45200-201	1.20136184457846	1.25794406233381	0.179640002716216	1	Gm45200	Known
12482	Gm45250-201	-1.94110986228889	0.979147131093988	0.109417914296158	1	Gm45250	Known
12483	Gm45251-201	0.787892805612621	1.98217165305896	0.346102467281021	1	Gm45251	Known
12484	Gm45351-201	-0.763525137701364	2.70649178244381	0.438876402910313	1	Gm45351	Known
12485	Gm45428-201	-4.6787197473864	0.61666318721613	0.03126144465052	1	Gm45428	Known
12486	Gm4544-203	-2.38504273025998	0.717288301518265	0.125032042674722	1	Gm4544	Known
12487	Gm45447-201	-1.41180389992171	1.06153398465474	0.226625436358664	1	Gm45447	Known
12488	Gm45472-201	-1.29110188880093	1.75519381695078	0.344960088227433	1	Gm45472	Known
12489	Gm45495-201	-0.0215053496810776	2.52139265386844	1	1	Gm45495	Known
12490	Gm45606-201	0.396642442540547	2.93614309221825	0.402697203562292	1	Gm45606	Known
12491	Gm45623-201	-2.25448888928671	1.12909171547341	0.0386017584481558	1	Gm45623	Known
12492	Gm45640-201	-1.38228938312101	3.09987100900829	0.000168126935122236	1	Gm45640	Known
12493	Gm45768-201	4.82381587662201	0.708753132878985	0.0156330116465042	1	Gm45768	Known
12494	Gm45769-201	-4.6787197473864	0.61666318721613	0.03126144465052	1	Gm45769	Known
12495	Gm45847-202	0.559447475428559	2.55335209185193	0.232950259020768	1	Gm45847	Known
12496	Gm45871-202	-2.25447983700975	1.13240149749231	0.0386017584481558	1	Gm45871	Known
12497	Gm45871-204	-0.779861172917004	3.76414558948037	0.0136650304397797	1	Gm45871	Known
12498	Gm46218-202	-0.0720033392394374	1.1206345687973	1	1	Gm46218	Known
12499	Gm46430-201	-1.90175391082202	1.98128263918673	0.0037304829414304	1	Gm46430	Known
12500	Gm46430-202	-0.569177769468019	1.44664864042872	0.629131267001689	1	Gm46430	Known
12501	Gm46430-204	-0.756552934981426	3.28584073539888	0.0271323102039384	1	Gm46430	Known
12502	Gm46430-205	-0.902627894207753	1.97477048678313	0.18508369686104	1	Gm46430	Known
12503	Gm46432-201	-0.662821393568492	1.20771357647209	0.759014970611957	1	Gm46432	Known
12504	Gm4673-202	-4.6787197473864	0.61666318721613	0.03126144465052	1	Gm4673	Known
12505	Gm4675-201	-1.41180389992171	1.06153398465474	0.226625436358664	1	Gm4675	Known
12506	Gm47079-201	-1.54022403847805	0.807869022766944	0.289110561078801	1	Gm47079	Known
12507	Gm47108-201	-0.600873404657021	1.93645865518554	0.442220060204343	1	Gm47108	Known
12508	Gm47112-201	-1.29167218833107	1.44900300826403	0.14354611522046	1	Gm47112	Known
12509	Gm47163-201	3.22148888179453	5.41409087331297	0.00116732877135722	1	Gm47163	Known
12510	Gm4724-201	-2.254470784676	1.13571323951639	0.0386017584481558	1	Gm4724	Known
12511	Gm4724-203	-3.12197337793132	4.65808150517891	0.1545664016583	1	Gm4724	Known
12512	Gm4724-204	-1.82100974368033	1.77382616596435	0.143107955222352	1	Gm4724	Known
12513	Gm47278-201	0.322492138995959	1.96372340197861	0.753934817945154	1	Gm47278	Known
12514	Gm47310-201	-0.569168719410413	1.4496764626452	0.629131267001689	1	Gm47310	Known
12515	Gm4735-201	-0.259351653894796	1.06227935834666	1	1	Gm4735	Known
12516	Gm47467-201	-0.751648308960888	2.54795892021033	0.329082342550494	1	Gm47467	Known
12517	Gm47484-201	-1.98247453233142	1.33923062209692	0.0351887981072093	1	Gm47484	Known
12518	Gm47512-202	-2.7859376068145	0.895636151147997	0.0390831006222377	1	Gm47512	Known
12519	Gm47603-201	-1.57519849376459	2.23662001151296	0.00394854197891576	1	Gm47603	Known
12520	Gm47794-201	-1.98249263612234	1.33295646983737	0.0351887981072093	1	Gm47794	Known
12521	Gm47863-201	-0.193053381822245	1.75367487768642	0.999999999999971	1	Gm47863	Known
12522	Gm48045-201	0.118939444319976	2.04805585997582	0.855588427968136	1	Gm48045	Known
12523	Gm48062-201	-1.50993697658933	1.56713245199683	0.0636287629377149	1	Gm48062	Known
12524	Gm48069-201	-0.0688359077534374	1.12724615019406	1	1	Gm48069	Known
12525	Gm48226-201	-0.503875132953334	2.94837579655314	0.416632895429873	1	Gm48226	Known
12526	Gm48295-201	0.377635347141956	1.55737288062163	0.647683301774815	1	Gm48295	Known
12527	Gm48408-201	1.80784934507332	0.974548006941726	0.109417914296158	1	Gm48408	Known
12528	Gm48420-201	1.27096735381256	1.98529835909361	0.236038870499625	1	Gm48420	Known
12529	Gm48551-202	-0.881246052771009	2.58786072066297	0.0400992693246996	1	Gm48551	Known
12530	Gm48582-201	5.17501273017824	0.884719147075852	0.00390968402380792	1	Gm48582	Known
12531	Gm48604-201	-0.0384784047684801	2.40218221847818	1	1	Gm48604	Known
12532	Gm48611-201	1.62157205838126	0.887445894509823	0.179735562251946	1	Gm48611	Known
12533	Gm48678-202	-2.38505178300367	0.713640876537166	0.125032042674722	1	Gm48678	Known
12534	Gm48855-201	5.94315985289825	1.33399594562058	0.00872934316124979	1	Gm48855	Known
12535	Gm48957-201	-1.44823953388733	1.71529807372516	0.0525413362790125	1	Gm48957	Known
12536	Gm48957-205	-1.03087200043332	2.06623771491685	0.222582552807807	1	Gm48957	Known
12537	Gm49032-201	-0.469739832555698	1.25971865462791	0.790563133562158	1	Gm49032	Known
12538	Gm49066-201	0.504204107071048	1.61657952044061	0.522878192964365	1	Gm49066	Known
12539	Gm49085-201	-0.545537365242996	1.80795632021387	0.541376012135567	1	Gm49085	Known
12540	Gm4924-203	-0.569168719410413	1.4496764626452	0.629131267001689	1	Gm4924	Known
12541	Gm4924-205	5.48393595987012	1.05439351964591	0.0074923372969222	1	Gm4924	Known
12542	Gm4925-201	-3.09930758153536	1.05741494813301	0.0117292424661778	1	Gm4925	Known
12543	Gm4926-201	4.82380682650768	0.705113970032142	0.0156330116465042	1	Gm4926	Known
12544	Gm49284-201	0.409315210737197	1.99180912857783	0.824588939888539	1	Gm49284	Known
12545	Gm49300-201	-0.975529005737985	1.51846606763769	0.576798793803995	1	Gm49300	Known
12546	Gm49317-201	0.377635347141956	1.55737288062163	0.647683301774815	1	Gm49317	Known
12547	Gm49322-201	-1.3388117293347	1.2685806532293	0.179640002716216	1	Gm49322	Known
12548	Gm49327-202	-1.5402149861443	0.811444466536551	0.289110561078801	1	Gm49327	Known
12549	Gm49336-201	-1.16780255214482	6.26433995743719	0.0242712058920588	1	Gm49336	Known
12550	Gm49336-205	-2.24629405512382	2.20380171933625	0.000117579396812208	1	Gm49336	Known
12551	Gm49338-201	1.0170704234452	3.46404520502454	0.22423736964576	1	Gm49338	Known
12552	Gm49359-201	-0.124012593059004	4.47963927545062	0.756799063994455	1	Gm49359	Known
12553	Gm49396-203	-0.78309170628513	1.39288057606441	0.454587766637898	1	Gm49396	Known
12554	Gm49445-201	-0.481685015642903	1.97023723543597	0.465964219388049	1	Gm49445	Known
12555	Gm49463-201	1.17240574956178	1.62298977265426	0.379404279650916	1	Gm49463	Known
12556	Gm49492-201	-0.569150619125007	1.45573503904026	0.629131267001689	1	Gm49492	Known
12557	Gm49593-201	1.29228790989438	1.99040392339687	0.363568625059256	1	Gm49593	Known
12558	Gm49599-201	0.0953981097994989	1.44429481324476	0.999999999999946	1	Gm49599	Known
12559	Gm49602-201	0.702165041425661	1.05290534809041	0.548883190281411	1	Gm49602	Known
12560	Gm49747-201	1.77428474662757	1.55867824648845	0.0192378962455435	1	Gm49747	Known
12561	Gm49749-201	0.897770250373392	2.87425899046476	0.100681467278571	1	Gm49749	Known
12562	Gm5069-201	0.581560545917982	2.08449436669523	0.361771535485195	1	Gm5069	Known
12563	Gm5112-201	-0.32010668117666	1.05216145607989	1	1	Gm5112	Known
12564	Gm5113-201	-1.31229796290881	4.84784646384153	1.06779325164861e-05	0.262826630960789	Gm5113	Known
12565	Gm5124-202	-0.116151959371748	4.24385365645475	0.844524080000484	1	Gm5124	Known
12566	Gm5141-202	-0.426870996902787	3.78245845541219	0.328328392378217	1	Gm5141	Known
12567	Gm5141-203	-0.624555930803008	0.976468314981494	0.753936285608026	1	Gm5141	Known
12568	Gm5148-201	-1.72517387464257	1.20699341783512	0.0923362964100004	1	Gm5148	Known
12569	Gm5148-202	-2.51177144236485	1.27425898837107	0.0129541015610903	1	Gm5148	Known
12570	Gm5165-201	-0.140976938509083	3.29939131368625	0.746247599532987	1	Gm5165	Known
12571	Gm5453-201	1.57534659647516	2.16895934744679	0.0664847662301455	1	Gm5453	Known
12572	Gm5499-201	-2.38505178300367	0.713640876537166	0.125032042674722	1	Gm5499	Known
12573	Gm5559-201	-0.88025302035805	9.24335608262796	0.300678327239797	1	Gm5559	Known
12574	Gm5617-201	-0.320097630186042	1.05553186044588	1	1	Gm5617	Known
12575	Gm5784-202	0.613601207589519	1.66522183600525	0.38343346805808	1	Gm5784	Known
12576	Gm5812-201	5.17501273017824	0.884719147075852	0.00390968402380792	1	Gm5812	Known
12577	Gm5842-201	-4.6787197473864	0.61666318721613	0.03126144465052	1	Gm5842	Known
12578	Gm5857-201	-0.624555930803008	0.976468314981494	0.753936285608026	1	Gm5857	Known
12579	Gm5884-201	1.29338710720558	5.46587070575029	6.32493793455593e-06	0.15568202232116	Gm5884	Known
12580	Gm5898-201	-1.00748041363982	0.899913790908722	0.519348286751479	1	Gm5898	Known
12581	Gm6136-201	-3.1336199557354	2.86334136317571	3.59436775381402e-11	8.84717678923782e-07	Gm6136	Known
12582	Gm6145-206	-0.532424746480635	2.09753203131483	0.47329840908868	1	Gm6145	Known
12583	Gm6197-201	2.1215396112504	3.81042657543654	0.449397614417943	1	Gm6197	Known
12584	Gm6277-201	-0.351881351160778	3.59214748548012	0.331060470699826	1	Gm6277	Known
12585	Gm6316-201	2.14304518129282	1.76438326508254	0.0388137068332872	1	Gm6316	Known
12586	Gm6395-201	-4.6787197473864	0.61666318721613	0.03126144465052	1	Gm6395	Known
12587	Gm6565-201	-0.8452453940407	2.75652314647818	0.136015071975393	1	Gm6565	Known
12588	Gm6710-201	-2.30416003773947	3.7772840154134	0.269980162068601	1	Gm6710	Known
12589	Gm6712-202	-0.331712196762446	2.78291936687498	0.419067601530641	1	Gm6712	Known
12590	Gm6723-201	0.644283883673234	1.38193187740535	0.454587766637898	1	Gm6723	Known
12591	Gm6741-201	-0.797570877002264	2.12453947806894	0.162411704786876	1	Gm6741	Known
12592	Gm6768-201	-0.32010668117666	1.05216145607989	1	1	Gm6768	Known
12593	Gm7240-204	-2.78592855407081	0.899141592858449	0.0390831006222377	1	Gm7240	Known
12594	Gm7265-201	1.8078402953687	0.97111508253503	0.109417914296158	1	Gm7265	Known
12595	Gm7276-201	0.502960035905829	1.85169923232143	0.424498871811127	1	Gm7276	Known
12596	Gm7334-201	0.219091967941952	1.2084338375512	1	1	Gm7334	Known
12597	Gm7336-201	-0.473938010934276	4.46179959862885	0.418974968925232	1	Gm7336	Known
12598	Gm7389-201	0.368999491943792	2.92004271021147	0.517492275183428	1	Gm7389	Known
12599	Gm7461-201	-2.38505178300367	0.713640876537166	0.125032042674722	1	Gm7461	Known
12600	Gm7535-201	-1.21555646177227	1.89848542694665	0.0756107728168829	1	Gm7535	Known
12601	Gm7536-201	-2.98669985377434	4.10244106363775	0.141500644342194	1	Gm7536	Known
12602	Gm765-201	0.0621067510967261	2.17633853379714	0.999999999999993	1	Gm765	Known
12603	Gm7805-201	0.0850746325543092	2.78376054978419	0.999999999999989	1	Gm7805	Known
12604	Gm7908-201	-1.00748041363982	0.899913790908722	0.519348286751479	1	Gm7908	Known
12605	Gm8034-201	-0.469721731564269	1.26609676924951	0.790563133562158	1	Gm8034	Known
12606	Gm8203-201	0.0642653724210955	1.66175198121125	0.999999999999981	1	Gm8203	Known
12607	Gm8226-201	-3.09930758153536	1.05741494813301	0.0117292424661778	1	Gm8226	Known
12608	Gm8325-202	5.01008411319973	0.803080932653127	0.00781784142363128	1	Gm8325	Known
12609	Gm8407-201	5.32303077737527	0.971871663888482	0.00195527144826077	1	Gm8407	Known
12610	Gm8430-201	-2.39033075551161	1.56647923673992	0.00443371701640036	1	Gm8430	Known
12611	Gm8783-201	0.100507105193674	1.67310013229129	1	1	Gm8783	Known
12612	Gm9385-201	-1.04041046496541	1.50356995248958	0.237988238192516	1	Gm9385	Known
12613	Gm9525-201	5.45724091833919	1.04429095027835	0.000977874346469707	1	Gm9525	Known
12614	Gm9645-201	0.578123329056886	1.64820987469754	0.657043853402572	1	Gm9645	Known
12615	Gm9768-201	0.64431102998887	1.39116854166402	0.454587766637898	1	Gm9768	Known
12616	Gm9794-201	-4.6787197473864	0.61666318721613	0.03126144465052	1	Gm9794	Known
12617	Gm9800-201	-4.6787197473864	0.61666318721613	0.03126144465052	1	Gm9800	Known
12618	Gm9803-201	-5.39297554591809	0.981827404675044	0.00195527144826077	1	Gm9803	Known
12619	Gm9828-202	0.224209430206243	2.84183818332395	0.707456624753817	1	Gm9828	Known
12620	Gm9843-201	-3.20000823095223	5.32250289048203	4.30578490911525e-19	1.05982589752963e-14	Gm9843	Known
12621	Gm9856-201	-0.469739832555698	1.25971865462791	0.790563133562158	1	Gm9856	Known
12622	Gm9866-203	-0.0686051764233969	4.66333597095341	0.848967689703739	1	Gm9866	Known
12623	Gm9885-202	0.388905421533719	1.99918945253954	0.721384638572004	1	Gm9885	Known
12624	Gm9892-201	-3.09930758153536	1.05741494813301	0.0117292424661778	1	Gm9892	Known
12625	Gm9899-202	-0.818430968687307	2.23766810702105	0.175649828110798	1	Gm9899	Known
12626	Gm9916-201	-5.07960557119723	0.81065816297195	0.00781784142363128	1	Gm9916	Known
12627	Gm9945-201	0.151258062546781	3.9111346593783	0.772832963403769	1	Gm9945	Known
12628	Gm9949-201	-4.6787197473864	0.61666318721613	0.03126144465052	1	Gm9949	Known
12629	Gm9954-201	0.781275785590386	2.53433341221915	0.0980577311209648	1	Gm9954	Known
12630	Gm9958-201	-0.624564982203452	0.973034062940224	0.753936285608026	1	Gm9958	Known
12631	Gm9996-201	-2.51177144236485	1.27425898837107	0.0129541015610903	1	Gm9996	Known
12632	Gmcl1-201	1.90009943664314	5.32868811906006	7.87721724509275e-08	0.00193889825270713	Gmcl1	Known
12633	Gmds-201	-0.317526445652524	4.92107611938889	0.377722769082155	1	Gmds	Known
12634	Gmeb1-201	-1.94111891456585	0.975710953667213	0.109417914296158	1	Gmeb1	Known
12635	Gmeb1-202	0.416263538912079	3.56811508059332	0.19063926190997	1	Gmeb1	Known
12636	Gmeb1-203	0.133549754206176	2.80340901937186	0.893925582760859	1	Gmeb1	Known
12637	Gmeb2-201	-1.5402149861443	0.811444466536551	0.289110561078801	1	Gmeb2	Known
12638	Gmfb-201	-1.69949220579585	1.6711987219008	0.026641610483854	1	Gmfb	Known
12639	Gmfb-202	-0.13632157853097	8.12749656866879	0.68792586819528	1	Gmfb	Known
12640	Gmfb-206	-0.0704344291139826	1.97847112213748	1	1	Gmfb	Known
12641	Gmip-201	-0.069539557350014	1.38740446405558	1	1	Gmip	Known
12642	Gmnn-202	-1.20071084997872	2.01455099301273	0.0615194394492989	1	Gmnn	Known
12643	Gmppa-201	-0.264756291058824	3.417912750856	0.501639758125391	1	Gmppa	Known
12644	Gmppa-202	-0.569150619125007	1.45573503904026	0.629131267001689	1	Gmppa	Known
12645	Gmppb-201	-3.09930758153536	1.05741494813301	0.0117292424661778	1	Gmppb	Known
12646	Gmppb-202	-1.24661256788577	4.94307414317	0.126625479421735	1	Gmppb	Known
12647	Gmppb-203	-3.09929852879167	1.06078873856517	0.0117292424661778	1	Gmppb	Known
12648	Gmpr-201	0.0658550154132748	7.25306864771705	0.879867935814694	1	Gmpr	Known
12649	Gmpr2-201	-0.800710968969493	5.28132473113468	0.0651579194389317	1	Gmpr2	Known
12650	Gmps-201	0.0769913644160183	5.95552150373958	0.793329133532437	1	Gmps	Known
12651	Gna11-201	2.86930602676717	6.04620711105243	6.66488007275101e-05	1	Gna11	Known
12652	Gna12-201	0.889489681109374	3.47850991744379	0.0480959565028807	1	Gna12	Known
12653	Gna13-201	0.513549548020937	5.82995774578207	0.122125982871244	1	Gna13	Known
12654	Gna14-201	0.702155991311324	1.04953664974155	0.548883190281411	1	Gna14	Known
12655	Gna15-201	-0.703865168457958	3.0758582329068	0.0534892727427558	1	Gna15	Known
12656	Gnai1-201	1.51228324631408	8.00579314704123	1.14842547799935e-06	0.028267344715476	Gnai1	Known
12657	Gnai2-201	1.32053068542841	3.82599573395161	0.185425918722364	1	Gnai2	Known
12658	Gnai3-201	0.187775335277302	6.63714200792631	0.592385432177258	1	Gnai3	Known
12659	Gnal-201	0.207935642316114	5.09393851565615	0.571896808418743	1	Gnal	Known
12660	Gnal-202	-2.58907090193421	6.03453867885636	1.71987478760615e-12	4.23329980221379e-08	Gnal	Known
12661	Gnal-203	2.1207779116484	1.11879157854243	0.0386017584481558	1	Gnal	Known
12662	Gnao1-201	0.337770552706488	5.71645115974683	0.227323643902159	1	Gnao1	Known
12663	Gnao1-203	0.361169214596774	6.18971146714381	0.203828397073379	1	Gnao1	Known
12664	Gnao1-207	-2.70793096617634	1.76496065907331	0.000489932515522547	1	Gnao1	Known
12665	Gnao1-211	0.599244456714156	2.09673799336249	0.402050152855608	1	Gnao1	Known
12666	Gnao1-212	1.30757640114854	5.44971522876037	0.0125902010110557	1	Gnao1	Known
12667	Gnaq-201	1.57051141230168	2.84608326194858	0.00110503564682969	1	Gnaq	Known
12668	Gnas-206	0.877214196449351	2.96434237119008	0.726486825079934	1	Gnas	Known
12669	Gnas-207	0.404030322347061	3.93987610543195	0.87696896823643	1	Gnas	Known
12670	Gnas-208	0.374921640996499	9.003163515405	0.917490701619868	1	Gnas	Known
12671	Gnas-221	-2.63531299076621	5.64877140282555	0.307503441440655	1	Gnas	Known
12672	Gnaz-201	1.29247275002907	7.00366301968354	1.38362165661082e-05	0.340564634558186	Gnaz	Known
12673	Gnaz-202	0.445511883453267	3.81737446723303	0.484291818450712	1	Gnaz	Known
12674	Gnb1-201	0.931720874563366	4.75121620656737	0.109545786641947	1	Gnb1	Known
12675	Gnb1-202	0.43471269339433	3.12860450463726	0.685911632876226	1	Gnb1	Known
12676	Gnb1-203	0.695660882009866	3.08684566508329	0.447517951011383	1	Gnb1	Known
12677	Gnb1-206	-0.682498703063896	2.17050041683716	0.296401779092052	1	Gnb1	Known
12678	Gnb1l-202	-0.940809976598677	2.40287975581293	0.1213143851595	1	Gnb1l	Known
12679	Gnb1l-212	0.0953981097994989	1.44429481324476	0.999999999999946	1	Gnb1l	Known
12680	Gnb2-201	-1.46811237896866	5.71790293048427	0.00149419742171531	1	Gnb2	Known
12681	Gnb2-202	-2.7859376068145	0.895636151147997	0.0390831006222377	1	Gnb2	Known
12682	Gnb2-212	-0.245172556279731	2.0623917455337	0.882883639629348	1	Gnb2	Known
12683	Gnb4-205	-1.80522590850035	5.98321791836514	0.517129621656435	1	Gnb4	Known
12684	Gnb5-202	1.67646478240235	1.50026714477073	0.0309197032698006	1	Gnb5	Known
12685	Gnb5-206	-0.659463614365517	9.3626796128441	0.0417093030639629	1	Gnb5	Known
12686	Gne-202	0.905684122220851	6.02787379156323	0.00373507419885256	1	Gne	Known
12687	Gng10-201	-1.34195823762411	5.95504922078534	0.0492331434393778	1	Gng10	Known
12688	Gng11-201	-1.36563041835553	1.98185629642471	0.0357603423011564	1	Gng11	Known
12689	Gng12-201	0.178536748720918	4.73692852350011	0.690823791152611	1	Gng12	Known
12690	Gng12-202	5.69517809311037	1.19434270529255	0.000306313121600808	1	Gng12	Known
12691	Gng12-204	-0.824379179243717	3.36193759065275	0.0262542456430538	1	Gng12	Known
12692	Gng12-205	0.816311917348268	1.75490475149621	0.210168020689938	1	Gng12	Known
12693	Gng12-206	0.756547882028133	2.65312448506112	0.444875427792591	1	Gng12	Known
12694	Gng12-207	-0.0118639668676193	5.64210365013742	1	1	Gng12	Known
12695	Gng12-209	-0.329695943443466	2.16865527402797	0.728438540160568	1	Gng12	Known
12696	Gng13-201	-3.56325392579581	4.00675444707967	2.3989213856669e-17	5.90470509868052e-13	Gng13	Known
12697	Gng2-203	0.312694208905066	2.89146381641419	0.51926520420604	1	Gng2	Known
12698	Gng2-204	0.574105901085375	5.77965951363014	0.0414748491519544	1	Gng2	Known
12699	Gng3-201	-0.823541796306809	4.30382754035803	0.0850750705345899	1	Gng3	Known
12700	Gng4-201	-0.527611402701657	5.37310636910759	0.197973791330216	1	Gng4	Known
12701	Gng5-201	-1.81349973742439	3.3221614528949	5.17870375262755e-06	0.127468614167174	Gng5	Known
12702	Gng7-201	-2.06741072432098	8.10119078635196	1.73909988097383e-07	0.004280620447029	Gng7	Known
12703	Gng7-202	0.628523747253919	5.17909875984914	0.122773174585413	1	Gng7	Known
12704	Gng7-205	-2.92365467394538	5.59800580636873	1.77406847600101e-17	4.36669214682889e-13	Gng7	Known
12705	Gng7-206	-0.469739832555698	1.25971865462791	0.790563133562158	1	Gng7	Known
12706	Gnl1-201	-0.3459687586573	5.9271794148684	0.245379413476594	1	Gnl1	Known
12707	Gnl2-201	0.899052188978526	6.66669737507104	0.00196300362110668	1	Gnl2	Known
12708	Gnl3-201	0.645127632470828	3.87624170900796	0.0335934834969579	1	Gnl3	Known
12709	Gnl3l-202	-0.628612600795325	5.48260482614899	0.145798959394652	1	Gnl3l	Known
12710	Gnpat-201	0.445682323264677	6.72237003181071	0.177783426003463	1	Gnpat	Known
12711	Gnpda1-201	0.582041672153732	5.78470505220839	0.128234912786184	1	Gnpda1	Known
12712	Gnpda1-205	0.331364365813335	1.2668039458297	0.790563133562158	1	Gnpda1	Known
12713	Gnpda2-201	-1.06429319179122	4.71788185754306	0.0694570244156051	1	Gnpda2	Known
12714	Gnpda2-207	0.0426179931973868	1.6532456714643	1	1	Gnpda2	Known
12715	Gnpnat1-201	-0.608603223378418	5.7417346390717	0.0384257965661627	1	Gnpnat1	Known
12716	Gnptab-201	1.81436906082432	2.81660839586541	2.11358735130837e-05	0.520238390651042	Gnptab	Known
12717	Gnptg-201	-0.893538479631632	5.35075441259743	0.202489704144883	1	Gnptg	Known
12718	Gns-201	0.509343112951614	6.7660678658164	0.114367628378493	1	Gns	Known
12719	Golga1-201	0.920038439637414	2.88740229228724	0.0274523075073865	1	Golga1	Known
12720	Golga1-202	0.718510046401477	1.70941803265891	0.286408984314692	1	Golga1	Known
12721	Golga2-201	-0.069530507702116	1.3904842179106	1	1	Golga2	Known
12722	Golga2-202	0.168990926713419	4.92355503643712	0.667733717022223	1	Golga2	Known
12723	Golga2-203	1.67646478240235	1.50026714477073	0.0309197032698006	1	Golga2	Known
12724	Golga3-201	1.28428718618999	2.66233076038577	0.0891412649362505	1	Golga3	Known
12725	Golga3-202	0.317539785261483	3.23565036335142	0.57114062526461	1	Golga3	Known
12726	Golga4-204	1.51318489940745	2.61457773243836	0.0147524086926836	1	Golga4	Known
12727	Golga4-206	4.75536162366453	2.97573493555298	2.38276221021005e-06	0.0586493090421103	Golga4	Known
12728	Golga5-201	1.39489924579835	1.74727388651177	0.0347396196441615	1	Golga5	Known
12729	Golga5-202	-0.0375298283446858	5.93056149494411	0.895478587992286	1	Golga5	Known
12730	Golga7-201	0.209136215780292	7.63496025636473	0.562646985648316	1	Golga7	Known
12731	Golga7-202	-0.821053835244806	7.24099249052585	0.00529426476540573	1	Golga7	Known
12732	Golga7b-201	-0.922499316902027	5.90703036829751	0.00125241760045207	1	Golga7b	Known
12733	Golim4-201	1.07065595777789	3.41425533173295	0.00277067014525308	1	Golim4	Known
12734	Golim4-202	2.95658873531018	3.16223053867057	1.88239212668296e-12	4.63331998061745e-08	Golim4	Known
12735	Golm1-201	2.10202138574969	5.88376678614197	2.0528822637718e-11	5.05296440404791e-07	Golm1	Known
12736	Golph3-201	3.3004105541828	6.34529642304106	1.52323556337261e-18	3.74929201568535e-14	Golph3	Known
12737	Golph3-202	6.68344486767264	1.88539302817195	1.31063694178864e-07	0.00322600176851857	Golph3	Known
12738	Golph3l-207	0.2922002579927	4.9195134346776	0.304183685783353	1	Golph3l	Known
12739	Golt1b-201	-1.18123791221319	5.60227778625361	0.0339253414793301	1	Golt1b	Known
12740	Gon7-201	0.379531990240078	2.71613573694939	0.727510450771068	1	Gon7	Known
12741	Gopc-201	2.72363219176572	1.45237093696277	0.0240962618914656	1	Gopc	Known
12742	Gopc-204	2.62591469223459	4.97749255927733	0.000269303748765308	1	Gopc	Known
12743	Gorab-201	0.0696772813780307	5.17794705884839	0.818577687326183	1	Gorab	Known
12744	Gorasp1-201	-0.594103611160039	5.85252589005965	0.103085887554196	1	Gorasp1	Known
12745	Gorasp2-201	0.711508625965959	8.43320802896206	0.0654884434022823	1	Gorasp2	Known
12746	Gorasp2-202	1.21721583443752	1.66301871049935	0.0784296886888451	1	Gorasp2	Known
12747	Gosr1-201	0.543726475475695	5.6402524215628	0.145101919603803	1	Gosr1	Known
12748	Gosr2-201	0.0275218209585131	7.21189866132438	0.930106588267771	1	Gosr2	Known
12749	Gosr2-202	0.528580153974453	4.5097737373775	0.19977141998083	1	Gosr2	Known
12750	Gosr2-203	-0.0341954568746859	3.68267406988995	1	1	Gosr2	Known
12751	Got1-201	-0.101433026783214	10.0816095142047	0.760494504267838	1	Got1	Known
12752	Got1-203	-0.640192090407207	1.61817601149235	0.503550226253468	1	Got1	Known
12753	Got2-201	-1.55314203610458	8.46751667598396	0.0253266609179062	1	Got2	Known
12754	Gp1bb-201	-0.918446466730221	2.09942848780891	0.149766776103416	1	Gp1bb	Known
12755	Gpaa1-201	0.651296985345256	6.99432686306755	0.0265698927844572	1	Gpaa1	Known
12756	Gpalpp1-201	0.508937699815693	3.956420339804	0.0995836211073165	1	Gpalpp1	Known
12757	Gpam-201	-0.260016799381535	2.04998017701928	0.855588427968136	1	Gpam	Known
12758	Gpam-202	-1.36182529057323	2.08908438929564	0.0907260793629228	1	Gpam	Known
12759	Gpank1-201	-1.01092712803473	0.896407679397169	0.507860558732546	1	Gpank1	Known
12760	Gpank1-202	-1.10813306228288	4.37891330235155	0.00767329451432184	1	Gpank1	Known
12761	Gpat3-201	0.913516840042317	2.05413886230499	0.107542824022299	1	Gpat3	Known
12762	Gpat3-202	-1.05973080900261	2.61998897810465	0.0213708317418914	1	Gpat3	Known
12763	Gpat4-201	-0.0639496484214812	7.36363234694622	0.857441442557136	1	Gpat4	Known
12764	Gpatch1-201	3.16739882616313	2.96989577108209	1.59384062047187e-06	0.0392307930322947	Gpatch1	Known
12765	Gpatch1-202	0.857282384474309	2.01989851411657	0.246629614343664	1	Gpatch1	Known
12766	Gpatch11-201	-0.0906803306572399	4.98549275929228	0.845635800319963	1	Gpatch11	Known
12767	Gpatch2-202	0.75441892618475	3.55271970038677	0.0177117874286825	1	Gpatch2	Known
12768	Gpatch2l-201	0.594532038279769	1.88770224525983	0.327094125610905	1	Gpatch2l	Known
12769	Gpatch2l-204	0.404296571263347	5.00445751126034	0.14554414631847	1	Gpatch2l	Known
12770	Gpatch3-201	-0.0147422719062052	3.58680104641213	1	1	Gpatch3	Known
12771	Gpatch4-201	0.991853120228723	2.79045160357615	0.0410347928865789	1	Gpatch4	Known
12772	Gpatch8-202	1.27511088386482	2.81460858988586	0.102502429957683	1	Gpatch8	Known
12773	Gpatch8-206	1.75295988806272	5.6403063559293	7.07677012144531e-05	1	Gpatch8	Known
12774	Gpbp1-201	0.414697087437591	7.16445001591395	0.352501168608447	1	Gpbp1	Known
12775	Gpbp1-202	0.860449791313919	6.10835056438972	0.0128301184701398	1	Gpbp1	Known
12776	Gpbp1l1-201	-0.783109807276558	1.38672051101743	0.454587766637898	1	Gpbp1l1	Known
12777	Gpc1-201	2.597440035046	4.63130146045284	0.000201259023951376	1	Gpc1	Known
12778	Gpc3-201	-0.0440539203284321	3.13631074436644	0.999999999999999	1	Gpc3	Known
12779	Gpc4-201	2.09459695182334	5.08922853312896	1.52438163218301e-11	3.75211294945525e-07	Gpc4	Known
12780	Gpc5-204	0.515275371411534	2.39445558722434	0.340005117021861	1	Gpc5	Known
12781	Gpcpd1-202	-0.986808483965018	5.39902202944799	0.719524009388188	1	Gpcpd1	Known
12782	Gpcpd1-205	-1.1578857808933	4.08660300543741	0.633100961972798	1	Gpcpd1	Known
12783	Gpcpd1-213	-1.24668738164681	3.02109938382848	0.555110916783624	1	Gpcpd1	Known
12784	Gpd1-201	-0.482968949710903	5.96097003414052	0.191416222907153	1	Gpd1	Known
12785	Gpd1l-204	-0.692139519244898	4.82675379447123	0.0160686264008854	1	Gpd1l	Known
12786	Gpd2-201	1.32393687656682	5.76229023710369	1.27111736107179e-05	0.312872827254209	Gpd2	Known
12787	Gpd2-207	1.22131468379571	7.52635256030794	0.00145084281290688	1	Gpd2	Known
12788	Gper1-201	0.419030569281642	2.73123252775513	0.410406643384298	1	Gper1	Known
12789	Gphn-201	-0.366230071303325	1.04542740610979	0.999999999999998	1	Gphn	Known
12790	Gphn-202	0.0956187143397253	4.31290706313775	0.767147637546668	1	Gphn	Known
12791	Gpi1-201	-0.0549217459612278	10.5053998057837	0.886270205534477	1	Gpi1	Known
12792	Gpi1-203	-0.36806021866709	2.8531383591913	0.358484513536029	1	Gpi1	Known
12793	Gpi1-211	0.243398059862402	1.49894211136638	0.814570158828888	1	Gpi1	Known
12794	Gpkow-201	0.903094532199775	6.8724638443039	0.0617316570383877	1	Gpkow	Known
12795	Gpld1-201	0.942878322976801	3.66498164208692	0.00351602876588365	1	Gpld1	Known
12796	Gpm6a-201	-0.0502266399777444	11.1241480730665	0.894675366815301	1	Gpm6a	Known
12797	Gpm6b-201	1.39170729635633	7.8432492428518	0.000313552577236244	1	Gpm6b	Known
12798	Gpm6b-202	0.584044564105653	4.98425204417353	0.0513051192807188	1	Gpm6b	Known
12799	Gpm6b-203	0.143699667403751	7.5504842589414	0.701938938853013	1	Gpm6b	Known
12800	Gpm6b-204	-0.0212838202538451	5.5717108319834	0.96663321182879	1	Gpm6b	Known
12801	Gpm6b-205	-0.20295752099229	3.00007547841295	0.625708367776847	1	Gpm6b	Known
12802	Gpm6b-206	-0.523278471536065	8.2775582515163	0.147087336577018	1	Gpm6b	Known
12803	Gpm6b-207	-0.905100302279758	6.59016846878846	0.00535965815606894	1	Gpm6b	Known
12804	Gpm6b-208	0.454064003151893	6.52592866533	0.196253034709141	1	Gpm6b	Known
12805	Gpm6b-209	0.590956871945215	8.21215205646767	0.0909352293016489	1	Gpm6b	Known
12806	Gpm6b-211	1.27676848218964	2.45984336688651	0.162961017637936	1	Gpm6b	Known
12807	Gpn1-201	0.529182547533389	7.0219194653695	0.186639101390155	1	Gpn1	Known
12808	Gpn2-201	-1.1750252939763	3.25444757500317	0.000932932520840385	1	Gpn2	Known
12809	Gpn2-202	-1.69950125678647	1.66836142090274	0.026641610483854	1	Gpn2	Known
12810	Gpn3-201	-1.16885355252075	5.43257837057717	0.000282778115760538	1	Gpn3	Known
12811	Gpnmb-201	1.1465604132428	1.92065159935202	0.100646534478735	1	Gpnmb	Known
12812	Gpr1-201	-0.069962866143278	1.61017217054513	1	1	Gpr1	Known
12813	Gpr101-201	-0.569168719410413	1.4496764626452	0.629131267001689	1	Gpr101	Known
12814	Gpr107-201	0.36497726770409	5.52276272686737	0.320017853054433	1	Gpr107	Known
12815	Gpr108-201	0.431753885483363	4.87263176256108	0.133516503842919	1	Gpr108	Known
12816	Gpr108-204	0.553493922773397	5.38418347428589	0.0552444327500261	1	Gpr108	Known
12817	Gpr12-202	0.0171048998507242	4.01903754645691	1	1	Gpr12	Known
12818	Gpr12-203	0.986078025686601	1.83629327855944	0.196593380697414	1	Gpr12	Known
12819	Gpr12-204	0.215085717417553	2.38523939349388	0.74937485600862	1	Gpr12	Known
12820	Gpr12-205	-0.33094120484465	2.51054076220823	0.551704125488598	1	Gpr12	Known
12821	Gpr135-201	-1.71580186094523	4.44829637503251	4.98813940292661e-08	0.00122778063263636	Gpr135	Known
12822	Gpr137-205	0.0875726710659954	3.04372477900846	0.924476356220354	1	Gpr137	Known
12823	Gpr137b-201	0.526475053728748	4.95164648542529	0.260205700572012	1	Gpr137b	Known
12824	Gpr137b-202	-0.475263473428699	1.66395491049295	0.663705903847344	1	Gpr137b	Known
12825	Gpr137b-206	-0.175352315002938	1.93963038054261	1	1	Gpr137b	Known
12826	Gpr137b-207	0.243425206178038	1.50787369096273	0.814570158828888	1	Gpr137b	Known
12827	Gpr137b-ps-203	0.18119428888326	5.35804641590694	0.526207246126756	1	Gpr137b-ps	Known
12828	Gpr137b-ps-204	-0.32010668117666	1.05216145607989	1	1	Gpr137b-ps	Known
12829	Gpr137b-ps-206	-0.53245188894013	2.09018718782556	0.47329840908868	1	Gpr137b-ps	Known
12830	Gpr137c-201	-0.475263473428699	1.66395491049295	0.663705903847344	1	Gpr137c	Known
12831	Gpr139-201	-2.55783890591571	1.67340258912751	0.00149354424977455	1	Gpr139	Known
12832	Gpr146-201	-0.520879740081756	4.58794392832982	0.0857314249715391	1	Gpr146	Known
12833	Gpr146-203	0.0954252575141662	1.45337904194502	0.999999999999946	1	Gpr146	Known
12834	Gpr149-201	-0.952104651146649	2.39198709935958	0.0385711209903661	1	Gpr149	Known
12835	Gpr150-201	-0.293096802381003	1.88652326254958	0.708207366014227	1	Gpr150	Known
12836	Gpr151-201	0.145087079121279	1.19543344150501	0.999999999999966	1	Gpr151	Known
12837	Gpr155-202	-0.54094711341277	3.88339096601188	0.82671593752893	1	Gpr155	Known
12838	Gpr158-201	0.189371728755014	1.71717088454945	0.836756176179123	1	Gpr158	Known
12839	Gpr158-202	0.342584725150123	1.26999566808515	0.812075092923136	1	Gpr158	Known
12840	Gpr162-201	-0.069962866143278	1.61017217054513	1	1	Gpr162	Known
12841	Gpr165-201	-0.469739832555698	1.25971865462791	0.790563133562158	1	Gpr165	Known
12842	Gpr17-201	-0.395408506207315	2.84061047348866	0.587763972607044	1	Gpr17	Known
12843	Gpr176-201	-0.579311388423715	2.98197266166785	0.799409098184376	1	Gpr176	Known
12844	Gpr180-201	-0.67458877329222	5.92887260383721	0.0226858578722191	1	Gpr180	Known
12845	Gpr19-202	-0.193044333573342	1.75642376441411	0.999999999999971	1	Gpr19	Known
12846	Gpr21-201	-2.73005433254759	1.40075857349767	0.00418779564892722	1	Gpr21	Known
12847	Gpr22-201	1.587180252339	3.75542539225227	0.00125397791782088	1	Gpr22	Known
12848	Gpr26-201	-0.765347329223533	4.80018314138947	0.00703814469384566	1	Gpr26	Known
12849	Gpr27-201	1.12807274990937	5.2749943290551	7.59584840062887e-05	1	Gpr27	Known
12850	Gpr34-201	-0.335510087425506	2.9448763776556	0.574217413980159	1	Gpr34	Known
12851	Gpr34-202	-1.14179764961903	5.13022453995637	0.00176854796598305	1	Gpr34	Known
12852	Gpr37-201	0.255951285502773	7.70492729738656	0.396091211940337	1	Gpr37	Known
12853	Gpr37l1-201	-0.330928006345111	8.46483392537951	0.33247569949738	1	Gpr37l1	Known
12854	Gpr45-203	-1.94111891456585	0.975710953667213	0.109417914296158	1	Gpr45	Known
12855	Gpr45-205	0.16753139560756	2.60635408445088	0.88550056797234	1	Gpr45	Known
12856	Gpr6-201	-4.46345512068556	4.55405590346447	6.73889887377146e-26	1.65871256879011e-21	Gpr6	Known
12857	Gpr61-201	-0.589065521455763	3.63216592963063	0.313873348916623	1	Gpr61	Known
12858	Gpr61-202	0.472014734764155	2.97109717518166	0.26080835760942	1	Gpr61	Known
12859	Gpr62-201	0.869620774305063	4.60359500781945	0.0074396980463949	1	Gpr62	Known
12860	Gpr68-201	1.65068362585855	3.35247194373825	0.000359995498375917	1	Gpr68	Known
12861	Gpr68-202	1.34013372640167	2.28952705442614	0.011366228611932	1	Gpr68	Known
12862	Gpr68-203	0.488233004436608	0.973790963190497	0.753936285608026	1	Gpr68	Known
12863	Gpr75-201	0.723993184497591	3.86431295860529	0.0169538246554133	1	Gpr75	Known
12864	Gpr83-201	-0.294103119265428	5.34757683819385	0.359798167574211	1	Gpr83	Known
12865	Gpr83-202	-0.502632025309589	3.86763684079842	0.454878747568067	1	Gpr83	Known
12866	Gpr85-202	0.500431918657446	1.61081500981855	0.503550226253468	1	Gpr85	Known
12867	Gpr85-203	-0.00130755539749262	2.41741087276993	1	1	Gpr85	Known
12868	Gpr88-201	-4.20251381267422	6.16761488654378	2.57734416897704e-06	0.0634387493752009	Gpr88	Known
12869	Gpr88-203	-3.82223316717622	3.44337120126166	2.4073849020324e-17	5.92553719786254e-13	Gpr88	Known
12870	Gpr89-201	-0.330320150500881	5.02747897852167	0.240488911685821	1	Gpr89	Known
12871	Gprasp1-202	0.924661721383716	3.3220282460169	0.113123325393413	1	Gprasp1	Known
12872	Gprasp2-202	-2.7859376068145	0.895636151147997	0.0390831006222377	1	Gprasp2	Known
12873	Gprasp2-204	0.349877822840117	5.36088731860708	0.288651046391557	1	Gprasp2	Known
12874	Gprasp2-205	-0.826469377099263	1.56192534100283	0.359396045732749	1	Gprasp2	Known
12875	Gprasp2-207	-0.648324706667887	2.39466039569037	0.211252394512175	1	Gprasp2	Known
12876	Gprc5b-201	-0.91863317577682	4.65132285604835	0.00198514975457845	1	Gprc5b	Known
12877	Gprc5b-204	0.500431918657446	1.61081500981855	0.503550226253468	1	Gprc5b	Known
12878	Gprc5c-202	3.2385096051164	1.79805575445412	3.60501760721434e-05	0.887339033839736	Gprc5c	Known
12879	Gprin1-201	7.71589453455354	2.70772818647155	0.00180424726633409	1	Gprin1	Known
12880	Gprin1-202	9.37526984656798	4.23949621685002	3.79748090860082e-05	0.934711950843007	Gprin1	Known
12881	Gprin3-201	-1.96606466971082	4.8696422169296	8.083662007464e-10	1.98971256651719e-05	Gprin3	Known
12882	Gps1-201	-0.194318410941758	5.8460696851531	0.585420113177979	1	Gps1	Known
12883	Gps1-202	-0.221627026152033	8.8546254340157	0.470192744632249	1	Gps1	Known
12884	Gps1-207	-0.117965440915984	6.32207373443971	0.70361406675328	1	Gps1	Known
12885	Gps1-208	-0.242006960498068	5.06699506013366	0.411384040897049	1	Gps1	Known
12886	Gps2-201	1.57451691625563	2.65890565239487	0.0500406623451442	1	Gps2	Known
12887	Gps2-203	0.761919907831729	1.96685089545764	0.247945045577939	1	Gps2	Known
12888	Gpsm1-202	0.134981647801036	5.44673889583207	0.754605034372984	1	Gpsm1	Known
12889	Gpsm1-203	0.856728532966294	3.75702022828775	0.0176673105908901	1	Gpsm1	Known
12890	Gpsm1-204	0.87253590671721	2.57698548712767	0.0542102154826901	1	Gpsm1	Known
12891	Gpsm1-211	-5.44939545702996	5.7718727114222	2.27601633773815e-28	5.60218661370868e-24	Gpsm1	Known
12892	Gpsm2-201	0.0398560920705937	5.00930334430294	0.911275900836373	1	Gpsm2	Known
12893	Gpt-201	-1.63709189793498	4.01764680938554	3.1081869414855e-07	0.00765049133777241	Gpt	Known
12894	Gpt2-201	-0.515920245592579	6.24413907465611	0.252395586368153	1	Gpt2	Known
12895	Gpt2-205	-0.255798744689553	1.32807809038724	0.999999999999978	1	Gpt2	Known
12896	Gpx1-201	-2.50710630682326	4.80251553473645	2.37035985947555e-13	5.83440375811313e-09	Gpx1	Known
12897	Gpx3-201	-0.176136868793541	4.21525016193734	0.701408660633815	1	Gpx3	Known
12898	Gpx4-201	-1.0109361799018	0.892904403266549	0.507860558732546	1	Gpx4	Known
12899	Gpx4-202	-2.17476596649624	7.22511132442452	3.83103679792609e-06	0.0942971397441527	Gpx4	Known
12900	Gpx4-207	-1.94479903210854	2.33711150760753	0.000295944426627329	1	Gpx4	Known
12901	Gpx4-ps2-202	-2.78592855407081	0.899141592858449	0.0390831006222377	1	Gpx4-ps2	Known
12902	Gpx6-201	-5.07960557119723	0.81065816297195	0.00781784142363128	1	Gpx6	Known
12903	Gpx7-201	-1.40182469875971	1.85464268846775	0.0433482165970014	1	Gpx7	Known
12904	Gpx8-201	1.32626672892943	1.71562673706441	0.11510521118811	1	Gpx8	Known
12905	Gramd1a-201	1.13350111777032	6.24797118024048	0.000152687498929664	1	Gramd1a	Known
12906	Gramd1a-205	-0.56539254742907	4.73981929786593	0.158974539976431	1	Gramd1a	Known
12907	Gramd1a-206	0.754370368644383	1.72058828632046	0.481792930072728	1	Gramd1a	Known
12908	Gramd1b-214	-1.41183105552293	1.05141769342181	0.226625436358664	1	Gramd1b	Known
12909	Gramd3-201	0.0647734251997299	5.97094365225252	0.874917867043547	1	Gramd3	Known
12910	Grap-201	-0.0216570345237174	4.03604966027969	0.956345073480305	1	Grap	Known
12911	Grasp-201	0.690988509184716	6.65775356365767	0.024563365331661	1	Grasp	Known
12912	Grb14-201	0.679247089450147	5.33942468645762	0.0565139461722798	1	Grb14	Known
12913	Grb2-201	2.76476545453962	2.19135322164768	1.44519783694953e-05	0.355720995586756	Grb2	Known
12914	Grb2-203	-0.449639488749332	4.61456162672968	0.117627410157585	1	Grb2	Known
12915	Grb7-201	-0.545528316414419	1.81066428449117	0.541376012135567	1	Grb7	Known
12916	Grcc10-201	-1.40332920293405	4.33974895278864	4.25593875223562e-06	0.104755676447528	Grcc10	Known
12917	Grcc10-204	0.938537470120108	1.81248380596011	0.322324927773611	1	Grcc10	Known
12918	Grem2-201	-1.55190770540057	1.93788580164807	0.0191960732077958	1	Grem2	Known
12919	Grhpr-201	-0.46827440177312	5.03971873633911	0.532219856628417	1	Grhpr	Known
12920	Gria1-201	1.07889088023664	6.76700766730911	0.000276629625391117	1	Gria1	Known
12921	Gria1-202	1.46601422668418	7.99102590819415	1.90717303307172e-06	0.0469431570360273	Gria1	Known
12922	Gria2-201	1.46254693028711	9.00003319955078	2.7500954158668e-06	0.0676908485661454	Gria2	Known
12923	Gria2-202	1.3264830270021	8.0988250957317	3.1095918189683e-05	0.765394930320858	Gria2	Known
12924	Gria2-204	-0.302089925043561	2.6213430372938	0.623007963883043	1	Gria2	Known
12925	Gria2-206	-0.18492576749033	5.02010382901682	0.552471925077857	1	Gria2	Known
12926	Gria2-207	0.697421396537726	2.32998576241741	0.151845733152908	1	Gria2	Known
12927	Gria3-201	0.641532926648216	5.80510243609693	0.157175866953291	1	Gria3	Known
12928	Gria3-202	0.331355316108716	1.26361374139834	0.790563133562158	1	Gria3	Known
12929	Gria4-203	-0.886474935358373	3.80465298204604	0.00709299650063209	1	Gria4	Known
12930	Grik2-202	0.905232928638227	1.79353016838606	0.226466387420062	1	Grik2	Known
12931	Grik2-207	0.650254681580614	2.59929821739136	0.210535486595863	1	Grik2	Known
12932	Grik4-202	0.940192017485171	2.63045285537257	0.439208038895364	1	Grik4	Known
12933	Grik5-201	6.8491052532713	1.98759317445244	0.00394067718969107	1	Grik5	Known
12934	Grin1-201	3.79270128127408	2.97872249564661	5.72135631047302e-05	1	Grin1	Known
12935	Grin1-202	3.76252817211874	2.16580561600817	0.000626277017853771	1	Grin1	Known
12936	Grin1-203	5.80878413408232	1.26254487462002	0.000448763612624967	1	Grin1	Known
12937	Grin1-204	5.34125377696769	0.975305194066738	0.00683983119877652	1	Grin1	Known
12938	Grin1-205	0.914132315623323	6.20699899541692	0.0209430613430239	1	Grin1	Known
12939	Grin1-206	0.344812957832063	4.99447532191392	0.417518652984669	1	Grin1	Known
12940	Grin1-207	0.53103496652767	5.07872300557696	0.52882358095486	1	Grin1	Known
12941	Grin1-208	-1.05703158580723	2.3609223426676	0.0237683833854515	1	Grin1	Known
12942	Grin3a-201	2.27445338699113	3.14492215304359	1.43290104713367e-08	0.000352694263741481	Grin3a	Known
12943	Grin3a-202	-0.624555930803008	0.976468314981494	0.753936285608026	1	Grin3a	Known
12944	Grina-201	0.473012743585826	8.78415151092876	0.218938945330264	1	Grina	Known
12945	Grip1-213	-1.02545080601428	1.12651497059215	0.387766111582921	1	Grip1	Known
12946	Gripap1-201	2.02528733170589	2.7356922109854	0.00127201912112034	1	Gripap1	Known
12947	Gripap1-202	1.44454632903572	2.93122930420271	0.00288532234319461	1	Gripap1	Known
12948	Gripap1-203	1.24375298585892	6.1507686922975	1.77133264852705e-05	0.435995818108447	Gripap1	Known
12949	Grk2-202	0.207319078735604	3.46101605824561	0.548107985272275	1	Grk2	Known
12950	Grk3-201	0.114863014485633	3.93643309893625	0.808167966404086	1	Grk3	Known
12951	Grk3-203	1.66990276125923	2.4930417740185	0.000609978566202968	1	Grk3	Known
12952	Grk3-206	0.187043848201206	1.70600246009436	0.831857054972623	1	Grk3	Known
12953	Grk5-201	-1.25867525415673	1.61753277522099	0.115406733193413	1	Grk5	Known
12954	Grk6-201	0.565065652903177	2.42054188101449	0.211252394512175	1	Grk6	Known
12955	Grk6-202	-1.29165408640658	1.4550610753108	0.14354611522046	1	Grk6	Known
12956	Grk6-203	0.00672235706268404	4.39729526542937	1	1	Grk6	Known
12957	Grm1-201	0.0792505180533469	2.32673956858249	0.999999999999974	1	Grm1	Known
12958	Grm1-202	1.37380488465634	2.87765920480716	0.00126679199685087	1	Grm1	Known
12959	Grm1-203	1.31505433095686	2.68364463341671	0.114790984746727	1	Grm1	Known
12960	Grm2-201	3.02961102620208	1.65294255525228	0.000221996517189636	1	Grm2	Known
12961	Grm3-201	-0.376274342669993	6.57296357559402	0.377487178514717	1	Grm3	Known
12962	Grm4-201	-1.41183105552293	1.05141769342181	0.226625436358664	1	Grm4	Known
12963	Grn-201	0.839080810505857	6.09476784905222	0.00441923956067374	1	Grn	Known
12964	Grp-201	0.916510866123993	2.43807323430193	0.059710668149771	1	Grp	Known
12965	Grpel1-201	-1.16448471642523	5.87718191631572	0.00634133921523593	1	Grpel1	Known
12966	Grpel2-201	-0.416812805515442	5.67150737724202	0.306586745370691	1	Grpel2	Known
12967	Grrp1-201	-1.59613048976767	1.38911579348732	0.0768696970718884	1	Grrp1	Known
12968	Grsf1-201	1.62338567728389	5.82457365843633	1.66845397935674e-07	0.00410673262478869	Grsf1	Known
12969	Grsf1-202	-0.282461701152513	5.43653627203115	0.344087192732112	1	Grsf1	Known
12970	Grtp1-206	-0.661928575275037	2.88945861103938	0.186746940357116	1	Grtp1	Known
12971	Grwd1-201	0.411360833858158	5.9274041286076	0.181370638007617	1	Grwd1	Known
12972	Grwd1-203	0.701071630287128	3.19035649688826	0.0506653662563009	1	Grwd1	Known
12973	Gsap-201	0.199435470305052	2.73645347510248	0.783983380314969	1	Gsap	Known
12974	Gsdmd-201	-0.36494373404212	2.01064790684752	0.711169809406942	1	Gsdmd	Known
12975	Gsdme-205	-0.239758185527948	4.72893522521741	0.44334703851687	1	Gsdme	Known
12976	Gsg1l-201	-0.770640074477727	4.58048027509777	0.00660551447553306	1	Gsg1l	Known
12977	Gsk3b-201	0.90704723772179	3.64640859879932	0.00852297419719627	1	Gsk3b	Known
12978	Gsk3b-202	0.245623191886712	1.92726025877785	0.701202857615723	1	Gsk3b	Known
12979	Gskip-201	-0.129837911559986	7.19521119865418	0.677515082506599	1	Gskip	Known
12980	Gsn-201	0.607456296586672	8.17769562346414	0.0462136041190541	1	Gsn	Known
12981	Gsn-205	0.810651346548076	5.70210489874016	0.123013148706278	1	Gsn	Known
12982	Gspt1-201	3.37093603956942	4.03794086339916	1.05938161210141e-12	2.6075619000264e-08	Gspt1	Known
12983	Gspt1-205	3.62496334881831	3.72092998379259	4.34519093210893e-13	1.06952529602929e-08	Gspt1	Known
12984	Gspt2-201	1.20952546317307	4.48888376866649	7.1111448540308e-05	1	Gspt2	Known
12985	Gsr-201	1.35292014644935	6.42718803622867	0.00155562904600763	1	Gsr	Known
12986	Gss-201	-0.0864386613516063	4.92235571801252	0.978054642351295	1	Gss	Known
12987	Gss-203	-1.72517387464257	1.20699341783512	0.0923362964100004	1	Gss	Known
12988	Gsta4-201	-0.0934056191551524	4.04164203555664	0.78284501605881	1	Gsta4	Known
12989	Gstk1-201	-0.375845158912824	2.0081300728691	0.628174100929179	1	Gstk1	Known
12990	Gstm1-201	-0.69252954542831	6.91684753686605	0.212327163173717	1	Gstm1	Known
12991	Gstm1-202	-1.03436247970835	1.33051691181577	0.301847293582002	1	Gstm1	Known
12992	Gstm2-201	-0.624555930803008	0.976468314981494	0.753936285608026	1	Gstm2	Known
12993	Gstm4-201	-0.110005037961973	4.54069592091296	0.776338733476035	1	Gstm4	Known
12994	Gstm4-202	-0.382900482422976	1.5072105864135	0.814570158828888	1	Gstm4	Known
12995	Gstm4-203	-1.98249263612234	1.33295646983737	0.0351887981072093	1	Gstm4	Known
12996	Gstm5-201	-1.14406755180634	5.305145507548	0.0746125145994946	1	Gstm5	Known
12997	Gstm5-204	-1.94110986228889	0.979147131093988	0.109417914296158	1	Gstm5	Known
12998	Gstm6-205	-0.221019704588095	1.55379233061684	0.999999999999999	1	Gstm6	Known
12999	Gstm7-201	0.330704154260304	4.81638747451886	0.492918113012095	1	Gstm7	Known
13000	Gstm7-203	-2.38505178300367	0.713640876537166	0.125032042674722	1	Gstm7	Known
13001	Gsto1-201	-0.274615715250091	4.59413676048629	0.48072629356124	1	Gsto1	Known
13002	Gstp1-201	-1.20002123018736	5.8013189191855	0.00199003276849557	1	Gstp1	Known
13003	Gstt1-201	-1.3488056474387	2.94119655031581	0.000501864831266233	1	Gstt1	Known
13004	Gstt1-202	-4.6787197473864	0.61666318721613	0.03126144465052	1	Gstt1	Known
13005	Gstt2-201	-2.20078457811538	1.45135791084345	0.0127435678704666	1	Gstt2	Known
13006	Gstt3-201	0.764116795307712	3.6306813048866	0.0179809703585656	1	Gstt3	Known
13007	Gstz1-201	-0.603219080972937	6.19446580619523	0.0512172547650079	1	Gstz1	Known
13008	Gstz1-204	-1.4386036510562	3.13688935830467	7.66285563926895e-05	1	Gstz1	Known
13009	Gt(ROSA)26Sor-201	-1.60632300655181	3.48850933419983	3.04270812422457e-06	0.0748932177696636	Gt(ROSA)26Sor	Known
13010	Gt(ROSA)26Sor-203	-1.94993977292377	3.33657275758221	0.000506663571746192	1	Gt(ROSA)26Sor	Known
13011	Gtdc1-201	-1.94110080995514	0.982585824668436	0.109417914296158	1	Gtdc1	Known
13012	Gtdc1-207	-2.39032170364454	1.56941005996408	0.00443371701640036	1	Gtdc1	Known
13013	Gtf2a1-201	-4.6787197473864	0.61666318721613	0.03126144465052	1	Gtf2a1	Known
13014	Gtf2a2-202	-1.16298920481126	2.42192096469596	0.0115485124069707	1	Gtf2a2	Known
13015	Gtf2b-201	-0.675149877904275	5.21875448582757	0.0846249198509691	1	Gtf2b	Known
13016	Gtf2b-202	-0.0616435218603194	1.39664715492637	1	1	Gtf2b	Known
13017	Gtf2e1-201	-0.296262729388729	5.41556403708551	0.332814670254487	1	Gtf2e1	Known
13018	Gtf2e2-201	-0.229081581702593	5.19097412811505	0.575055289995912	1	Gtf2e2	Known
13019	Gtf2e2-202	-0.804022798769257	3.67720741118078	0.0243191468886207	1	Gtf2e2	Known
13020	Gtf2f1-201	0.741463640215579	6.68890003935102	0.0129296880228383	1	Gtf2f1	Known
13021	Gtf2f2-201	-0.434947905699127	4.90919388983497	0.144117741687715	1	Gtf2f2	Known
13022	Gtf2h1-201	-0.318308265598255	6.11758352673659	0.426528147386165	1	Gtf2h1	Known
13023	Gtf2h2-202	-0.0978203455979525	3.60243825862953	0.858855929076088	1	Gtf2h2	Known
13024	Gtf2h3-201	-0.600301432728752	5.49352879527184	0.141139804676148	1	Gtf2h3	Known
13025	Gtf2h4-201	-0.344714084355859	5.20377607039045	0.317598081115418	1	Gtf2h4	Known
13026	Gtf2h5-201	-0.338399321180269	5.28279593034715	0.316178663644277	1	Gtf2h5	Known
13027	Gtf2h5-202	0.702155991311324	1.04953664974155	0.548883190281411	1	Gtf2h5	Known
13028	Gtf2i-203	-0.0773857978320512	4.26358018851474	0.887453722404417	1	Gtf2i	Known
13029	Gtf2i-210	0.145096129235616	1.19868094558119	0.999999999999966	1	Gtf2i	Known
13030	Gtf2ird1-201	5.18196583176021	0.891715470985107	0.00595102665194184	1	Gtf2ird1	Known
13031	Gtf2ird1-203	-1.05060974585092	1.94105742388847	0.122200872817587	1	Gtf2ird1	Known
13032	Gtf2ird1-206	-0.624564982203452	0.973034062940224	0.753936285608026	1	Gtf2ird1	Known
13033	Gtf2ird1-207	-0.0497872417066906	1.13386565892031	1	1	Gtf2ird1	Known
13034	Gtf2ird1-209	1.77427569996003	1.55574971630485	0.0192378962455435	1	Gtf2ird1	Known
13035	Gtf2ird2-201	-0.111722514733804	3.3071859266065	0.856051198582747	1	Gtf2ird2	Known
13036	Gtf3a-201	-1.20068370243418	2.02210248176755	0.0615194394492989	1	Gtf3a	Known
13037	Gtf3a-204	-1.26256790620206	5.61570334212206	0.0050360586028936	1	Gtf3a	Known
13038	Gtf3c1-201	-0.467081616127287	3.15970463673424	0.284589751688864	1	Gtf3c1	Known
13039	Gtf3c2-201	0.371708421719735	4.78722212349683	0.22770603302361	1	Gtf3c2	Known
13040	Gtf3c3-201	-0.083344109070075	4.90796293252589	0.780142780089189	1	Gtf3c3	Known
13041	Gtf3c4-201	2.06181598128267	3.18623018250488	0.000223719749495904	1	Gtf3c4	Known
13042	Gtf3c5-201	-0.0929187030132675	4.62753561888315	0.838599470171346	1	Gtf3c5	Known
13043	Gtf3c5-202	0.644283883673234	1.38193187740535	0.454587766637898	1	Gtf3c5	Known
13044	Gtf3c6-201	-0.636167058075284	2.58228836783366	0.242955057066596	1	Gtf3c6	Known
13045	Gtf3c6-202	-1.01092712803473	0.896407679397169	0.507860558732546	1	Gtf3c6	Known
13046	Gtf3c6-206	-0.578007500494801	4.56315708767507	0.0460231743634378	1	Gtf3c6	Known
13047	Gtpbp1-201	2.25499710190719	1.18713632760278	0.0224813970596058	1	Gtpbp1	Known
13048	Gtpbp10-202	-1.09543020556539	3.9680863119762	0.00104445578664921	1	Gtpbp10	Known
13049	Gtpbp2-201	0.0783052919307014	2.87618049535477	1	1	Gtpbp2	Known
13050	Gtpbp3-201	-1.15415621860419	3.75133341989317	0.00543849008942942	1	Gtpbp3	Known
13051	Gtpbp3-202	-1.06743049738884	2.75982510104552	0.0235098988883277	1	Gtpbp3	Known
13052	Gtpbp3-203	-1.45516316422952	2.17657135631115	0.0239402036304347	1	Gtpbp3	Known
13053	Gtpbp3-204	-3.93196356088466	1.56875670909063	7.65490663660439e-05	1	Gtpbp3	Known
13054	Gtpbp4-204	1.20316055323795	5.45295739251846	0.00197018472673963	1	Gtpbp4	Known
13055	Gtpbp6-201	-0.321670928712104	3.45031926477846	0.365548338149841	1	Gtpbp6	Known
13056	Gtpbp6-202	-1.33661596975265	2.09642945644933	0.0295098997628463	1	Gtpbp6	Known
13057	Gtpbp8-201	0.145105179406685	1.20193018876398	0.999999999999966	1	Gtpbp8	Known
13058	Gtpbp8-202	0.152747463833863	3.55141190582038	0.858136469582103	1	Gtpbp8	Known
13059	Gtpbp8-204	0.406651480764956	5.41098813610829	0.340772878982159	1	Gtpbp8	Known
13060	Gucd1-201	-0.87756851419917	4.8839701835604	0.00206700886288611	1	Gucd1	Known
13061	Gucd1-202	-1.94111891456585	0.975710953667213	0.109417914296158	1	Gucd1	Known
13062	Gucy1a1-201	-1.23817571598064	5.15302274419641	1.30079673358944e-05	0.320178108005704	Gucy1a1	Known
13063	Gucy1a1-204	-0.720992504987492	1.19796195575415	0.581116043709932	1	Gucy1a1	Known
13064	Gucy1a2-201	-1.5402149861443	0.811444466536551	0.289110561078801	1	Gucy1a2	Known
13065	Gucy1b1-201	-0.990144039292261	6.29006244616628	0.000907036057938743	1	Gucy1b1	Known
13066	Gucy1b1-204	-5.07960557119723	0.81065816297195	0.00781784142363128	1	Gucy1b1	Known
13067	Guf1-201	0.888415178650863	1.12136489543769	0.387766111582921	1	Guf1	Known
13068	Guf1-202	0.000692138070470188	3.84064221125179	1	1	Guf1	Known
13069	Guf1-205	2.35878629357775	2.97452621367723	4.81914527318294e-08	0.00118618441754125	Guf1	Known
13070	Guf1-207	3.34454094659353	1.86903412462278	0.000606711495986365	1	Guf1	Known
13071	Guk1-204	-1.66742996287608	6.74277209484625	0.000123890907444733	1	Guk1	Known
13072	Gulp1-201	-0.762703636651658	2.45008596239732	0.0885922223539483	1	Gulp1	Known
13073	Gusb-201	0.667009769260194	4.28236084187474	0.0939997178908927	1	Gusb	Known
13074	Gusb-203	-0.795686087731349	2.12695527889157	0.215506787000437	1	Gusb	Known
13075	Gyg-201	-1.76768460166802	5.04106743988805	0.491403887881962	1	Gyg	Known
13076	Gyg-204	-0.417223016748362	4.47925273644377	0.872332658473114	1	Gyg	Known
13077	Gypc-203	0.764789999059458	3.03207753135754	0.0594423584821317	1	Gypc	Known
13078	Gys1-201	0.364391311156023	3.72059814485626	0.263300626859379	1	Gys1	Known
13079	Gzf1-201	-2.06379656487464	3.78940172270189	0.335408517736052	1	Gzf1	Known
13080	H13-202	-0.204395549662386	6.38429494774409	0.946949889767074	1	H13	Known
13081	H13-204	-0.178972694284834	4.72709844728572	0.948445669235847	1	H13	Known
13082	H13-206	-1.52131350215426	2.89589795092413	0.448961042339566	1	H13	Known
13083	H1f0-201	-2.05526228492319	7.27102508948224	0.00012037999365813	1	H1f0	Known
13084	H2-Ab1-201	-0.411318175450501	1.85050349977773	0.690128736184878	1	H2-Ab1	Known
13085	H2-D1-202	0.326718100875479	6.69872596735781	0.622117511883669	1	H2-D1	Known
13086	H2-DMa-205	-0.24452992866903	3.31258737847124	0.520871992616799	1	H2-DMa	Known
13087	H2-DMb1-201	-0.818421921144142	2.23998842456679	0.175649828110798	1	H2-DMb1	Known
13088	H2-Eb1-203	-0.469712680983441	1.26928811433532	0.790563133562158	1	H2-Eb1	Known
13089	H2-K1-201	-0.443311417586102	4.4975937048062	0.18485451809207	1	H2-K1	Known
13090	H2-K2-202	-1.68783092348082	2.01901949498328	0.00815193394605453	1	H2-K2	Known
13091	H2-Ke6-201	-0.520558282180989	2.22193833518762	0.636128768393022	1	H2-Ke6	Known
13092	H2-M3-201	-2.02595749737762	2.06263933386936	0.00143642144027505	1	H2-M3	Known
13093	H2-T-ps-201	0.243425206178038	1.50787369096273	0.814570158828888	1	H2-T-ps	Known
13094	H2-T22-201	-1.6219135642879	3.32391673004056	3.92896377533187e-06	0.0967075143660186	H2-T22	Known
13095	H2-T22-202	-0.542428434060296	3.06816961158778	0.266206621066506	1	H2-T22	Known
13096	H2-T22-203	-0.931609305811595	2.19833908445255	0.121603759183756	1	H2-T22	Known
13097	H2-T22-204	-3.09930758153536	1.05741494813301	0.0117292424661778	1	H2-T22	Known
13098	H2-T23-201	-2.25737301461535	3.50432742686321	2.5412143592892e-08	0.000625494502395445	H2-T23	Known
13099	H2afj-201	-0.447296980179696	5.71399801213252	0.146557992027399	1	H2afj	Known
13100	H2afv-201	-0.0246163574086568	2.90883040155666	1	1	H2afv	Known
13101	H2afv-202	-0.177226017108728	7.16041162078588	0.583141352468334	1	H2afv	Known
13102	H2afx-201	-1.21721272035326	5.76390841791193	0.196124095309725	1	H2afx	Known
13103	H2afy-201	2.70744092903018	3.67782755356283	0.00481505387052852	1	H2afy	Known
13104	H2afy-202	2.90880561905999	2.27615407224038	0.0184021516634518	1	H2afy	Known
13105	H2afy-203	-0.720992504987492	1.19796195575415	0.581116043709932	1	H2afy	Known
13106	H2afy2-201	-0.347442648460263	5.81822343985835	0.351381142975331	1	H2afy2	Known
13107	H2afz-201	-0.825341285918135	6.81011619481776	0.0157616134990413	1	H2afz	Known
13108	H3f3a-205	-1.61635755256375	6.32403058997639	0.0167106470262098	1	H3f3a	Known
13109	H3f3b-201	0.179612029649338	8.70287392774754	0.574762550310407	1	H3f3b	Known
13110	H3f3b-203	1.24749972861729	2.95359284020427	0.0121906355403476	1	H3f3b	Known
13111	H6pd-201	1.01428199050869	1.54924269103474	0.168054824381396	1	H6pd	Known
13112	Habp4-201	3.94167207307843	9.45227870206655	1.53341996145949e-15	3.77435989313639e-11	Habp4	Known
13113	Habp4-202	1.86584770291331	1.60057746665199	0.0118377935751571	1	Habp4	Known
13114	Habp4-203	1.74723760311363	2.76454516531895	0.00011377791227799	1	Habp4	Known
13115	Habp4-206	-1.57517134604992	2.24358008135438	0.00394854197891576	1	Habp4	Known
13116	Hacd1-202	-1.05803512908964	2.45811235287831	0.0316278573712054	1	Hacd1	Known
13117	Hacd2-201	-0.293540291249385	5.04257798624677	0.339048629336908	1	Hacd2	Known
13118	Hacd3-201	0.472173274769957	8.88311089910366	0.2973060303751	1	Hacd3	Known
13119	Hace1-201	-0.615974184532343	6.24035061239194	0.0378105931144213	1	Hace1	Known
13120	Hacl1-201	-0.604907182012588	4.40945273106351	0.0345048646793511	1	Hacl1	Known
13121	Hadh-201	-0.767600933618462	6.73809142290052	0.0480731223607835	1	Hadh	Known
13122	Hadha-201	-1.87223470916706	2.42955560037175	0.000273422545168428	1	Hadha	Known
13123	Hadha-205	0.432867555197422	6.71483363430339	0.137524476674864	1	Hadha	Known
13124	Hadhb-201	-0.354760786347166	8.0988533488046	0.243014434406745	1	Hadhb	Known
13125	Hadhb-202	0.155292749854468	3.36738220306334	0.784513314924752	1	Hadhb	Known
13126	Hadhb-203	-0.135398177117981	6.49620753544673	0.669683097743953	1	Hadhb	Known
13127	Hagh-202	-0.84480571032665	7.07370024182111	0.122315009855031	1	Hagh	Known
13128	Haghl-201	-0.686569542728579	5.90806873569438	0.376065914338311	1	Haghl	Known
13129	Haghl-203	-1.29110188880093	1.75519381695078	0.344960088227433	1	Haghl	Known
13130	Haghl-206	0.0818486723671251	1.18570149990374	1	1	Haghl	Known
13131	Haghl-211	-0.0501783180111259	3.34144984357456	0.966387749865406	1	Haghl	Known
13132	Hap1-201	-1.45609375074772	5.36315921323396	0.0433890853660918	1	Hap1	Known
13133	Hapln2-201	0.871683344523841	4.44743789097122	0.066365559123969	1	Hapln2	Known
13134	Hapln2-203	-0.929611642860598	4.64724809393025	0.0178841914316978	1	Hapln2	Known
13135	Hapln3-203	0.888415178650863	1.12136489543769	0.387766111582921	1	Hapln3	Known
13136	Hapln4-201	0.857132448248768	6.89745437638415	0.014419242779222	1	Hapln4	Known
13137	Harbi1-201	-0.796103669435652	3.82669204600012	0.742688185371874	1	Harbi1	Known
13138	Hars-201	0.18286281096059	7.43817118763634	0.555385632008008	1	Hars	Known
13139	Hars2-201	-0.233006944572039	2.7355952053094	0.583376954500866	1	Hars2	Known
13140	Hars2-206	-0.408658528879182	5.96553259751909	0.403382336328812	1	Hars2	Known
13141	Hat1-201	-1.88967327352466	4.64059674452121	0.43742617757068	1	Hat1	Known
13142	Haus1-201	-0.262423646168985	3.42333386688576	0.479963746932669	1	Haus1	Known
13143	Haus2-201	-0.975529005737985	1.51846606763769	0.576798793803995	1	Haus2	Known
13144	Haus2-203	-0.92233435339809	4.83142060458131	0.723197255876884	1	Haus2	Known
13145	Haus3-201	0.821604246219461	4.03636510696848	0.00565896338076626	1	Haus3	Known
13146	Haus4-201	0.241295182137947	3.03757223002605	0.776448258219132	1	Haus4	Known
13147	Haus5-201	0.168129566037456	3.56513216829322	0.712270881600418	1	Haus5	Known
13148	Haus6-201	1.60932271146562	2.19735011516056	0.010408994671144	1	Haus6	Known
13149	Haus7-201	-0.0158682934458665	2.52470627286241	1	1	Haus7	Known
13150	Haus7-202	0.488057304207747	1.31937711577738	0.637527541668108	1	Haus7	Known
13151	Haus8-201	0.851016469336795	3.27712457394142	0.1226059378802	1	Haus8	Known
13152	Havcr2-201	-0.0709863515145386	2.60789062654872	0.88550056797234	1	Havcr2	Known
13153	Hax1-201	-0.74176162644719	4.77304228741659	0.33739948218875	1	Hax1	Known
13154	Hax1-205	-1.03524939697527	1.5154852328719	0.26567847781345	1	Hax1	Known
13155	Hax1-209	-0.826478427156869	1.55899618063078	0.359396045732749	1	Hax1	Known
13156	Hba-a1-201	-1.35754147091744	3.1614281234691	0.00609472525795427	1	Hba-a1	Known
13157	Hba-a2-201	-1.71342317987947	2.67232505874566	9.10708338582315e-05	1	Hba-a2	Known
13158	Hbb-bs-201	-3.0180861000998	3.76972963208365	1.48360158897649e-15	3.65173695110673e-11	Hbb-bs	Known
13159	Hbb-bt-201	-3.09930758153536	1.05741494813301	0.0117292424661778	1	Hbb-bt	Known
13160	Hbegf-201	-0.401754465071942	2.91151171347747	0.317925224030056	1	Hbegf	Known
13161	Hbp1-201	-0.37579520437968	2.58877400131997	0.381967573916637	1	Hbp1	Known
13162	Hbp1-202	0.393446414887813	5.19456608417206	0.436701959657927	1	Hbp1	Known
13163	Hbq1a-201	1.01448703140035	1.56095457773244	0.167167017127348	1	Hbq1a	Known
13164	Hbs1l-201	0.794536346731354	2.68651405381798	0.0921162929803975	1	Hbs1l	Known
13165	Hbs1l-203	0.221462489836893	2.63259474695778	0.775581113225758	1	Hbs1l	Known
13166	Hbs1l-209	0.985048382793385	7.46703429516404	0.0548762499765853	1	Hbs1l	Known
13167	Hccs-201	0.745762534152038	4.76963511469012	0.10095661846799	1	Hccs	Known
13168	Hccs-202	0.587351213153736	6.20416919305259	0.129345102466196	1	Hccs	Known
13169	Hcfc1r1-201	-0.986022564484355	2.78350114577261	0.0199141797209112	1	Hcfc1r1	Known
13170	Hck-203	-0.972328250684492	2.38076299421481	0.634109462624449	1	Hck	Known
13171	Hcls1-201	-0.994250849088393	2.91553040108439	0.0139699732918471	1	Hcls1	Known
13172	Hcn1-201	4.60988383963296	0.607949605788943	0.03126144465052	1	Hcn1	Known
13173	Hcn2-202	-1.01092712803473	0.896407679397169	0.507860558732546	1	Hcn2	Known
13174	Hcn3-201	0.99404055902399	1.84696210801463	0.107859162914609	1	Hcn3	Known
13175	Hcrt-201	-6.05811432299621	1.40007338275712	3.06070822699004e-05	0.753362722991327	Hcrt	Known
13176	Hcrtr1-201	0.504619250142879	2.04613137355187	0.458418727980164	1	Hcrtr1	Known
13177	Hcrtr2-201	0.286327314803869	2.11892376488793	0.720202579188271	1	Hcrtr2	Known
13178	Hcrtr2-203	-1.0109361799018	0.892904403266549	0.507860558732546	1	Hcrtr2	Known
13179	Hdac1-201	0.395978450578179	4.99991161789683	0.154765444267989	1	Hdac1	Known
13180	Hdac10-201	-0.459326282895007	2.24283216703341	0.619772889808935	1	Hdac10	Known
13181	Hdac11-201	-0.613787815054357	7.35849314323515	0.0847215594595687	1	Hdac11	Known
13182	Hdac11-203	0.5945410844246	1.89033057170794	0.327094125610905	1	Hdac11	Known
13183	Hdac2-201	3.06418765148936	7.05620827364331	1.9081380115928e-09	4.69669090173453e-05	Hdac2	Known
13184	Hdac3-201	-0.331564560370658	7.41972745085267	0.268021702216069	1	Hdac3	Known
13185	Hdac5-202	-1.04040141449807	1.5065475397095	0.237988238192516	1	Hdac5	Known
13186	Hdac5-204	-1.01658679649823	5.39163840302239	0.0430967915208587	1	Hdac5	Known
13187	Hdac5-205	-0.964279977514914	3.31666338384194	0.00813822452033372	1	Hdac5	Known
13188	Hdac6-201	1.17188848210931	2.18740645905803	0.0351546622439552	1	Hdac6	Known
13189	Hdac6-202	0.300262036702308	3.84407057539029	0.343967477000231	1	Hdac6	Known
13190	Hdac8-201	-0.0993175490038379	3.11465367837268	0.895985059451429	1	Hdac8	Known
13191	Hdc-201	-2.38504273025998	0.717288301518265	0.125032042674722	1	Hdc	Known
13192	Hddc2-201	-1.1629530149786	2.43053087265792	0.019582131343394	1	Hddc2	Known
13193	Hddc3-201	0.179848767663275	1.70321126068629	0.84654217293416	1	Hddc3	Known
13194	Hddc3-208	-1.87223470916706	2.42955560037175	0.000273422545168428	1	Hddc3	Known
13195	Hddc3-209	0.145096129235616	1.19868094558119	0.999999999999966	1	Hddc3	Known
13196	Hdgf-201	1.11556651458405	8.03179992425991	0.025296490085444	1	Hdgf	Known
13197	Hdgfl2-201	-0.520100981743052	1.81608064423176	0.655920915654565	1	Hdgfl2	Known
13198	Hdgfl2-210	0.532864593337747	5.21136237682108	0.247929311640141	1	Hdgfl2	Known
13199	Hdgfl2-212	0.287421334502971	6.09748604690733	0.374294408636198	1	Hdgfl2	Known
13200	Hdgfl3-202	2.61876932734504	5.61227601786713	0.0020980894898605	1	Hdgfl3	Known
13201	Hdgfl3-203	1.97516667060483	1.05364936932267	0.0710321168048339	1	Hdgfl3	Known
13202	Hdhd2-202	-0.0704615701750152	1.9708109058705	1	1	Hdhd2	Known
13203	Hdhd2-203	-0.220967472940279	7.97552630313185	0.499795954246839	1	Hdhd2	Known
13204	Hdhd2-205	0.850262286257617	3.37037319406041	0.0153115446479218	1	Hdhd2	Known
13205	Hdhd2-206	0.0562338970070825	6.3441439266128	0.856605983654782	1	Hdhd2	Known
13206	Hdhd3-201	-0.372283376482555	3.06692599577519	0.448156536658776	1	Hdhd3	Known
13207	Hdhd5-201	-1.43006401670274	2.92340833618834	0.000266994156858691	1	Hdhd5	Known
13208	Hdlbp-201	1.7702553343487	3.98100582511945	0.00011282655450073	1	Hdlbp	Known
13209	Hdlbp-202	0.47996434841894	4.1729113376785	0.294882295479251	1	Hdlbp	Known
13210	Heatr1-201	-0.1273697080924	1.96059585475936	1	1	Heatr1	Known
13211	Heatr3-201	0.142306925264796	5.55583777709835	0.62065872563062	1	Heatr3	Known
13212	Heatr5b-201	1.88810816213742	2.37024265343001	0.00169172676076158	1	Heatr5b	Known
13213	Heatr6-201	2.87140231635936	1.5505469774977	0.000730503945788733	1	Heatr6	Known
13214	Hebp1-201	-4.07531062888205	3.14496079664327	1.33327101796489e-16	3.28171328361877e-12	Hebp1	Known
13215	Hebp2-201	-0.814988295741806	3.03525804083984	0.0337678760707446	1	Hebp2	Known
13216	Hectd1-203	-1.54023309075502	0.804296769154781	0.289110561078801	1	Hectd1	Known
13217	Hectd2-208	-0.762682398649319	1.19146956251707	0.718674948503641	1	Hectd2	Known
13218	Hectd3-201	-0.481973092016696	5.87952619375505	0.0844576948335693	1	Hectd3	Known
13219	Hecw1-204	-0.143868732325723	2.3580065332867	0.871474285132635	1	Hecw1	Known
13220	Hecw1-209	0.0106805319342697	2.30332326351593	1	1	Hecw1	Known
13221	Helb-201	-1.41183105552293	1.05141769342181	0.226625436358664	1	Helb	Known
13222	Helq-201	-0.974098855605606	1.67750860986891	0.583763109144863	1	Helq	Known
13223	Helz-203	0.901299646732899	1.49662888010636	0.237988238192516	1	Helz	Known
13224	Hemk1-201	0.795709725997175	1.45405288266256	0.419525023718496	1	Hemk1	Known
13225	Hemk1-206	-1.94110080995514	0.982585824668436	0.109417914296158	1	Hemk1	Known
13226	Henmt1-201	1.39490829142055	1.7500222165624	0.0347396196441615	1	Henmt1	Known
13227	Hepacam-201	-0.266637159184883	6.28407598135463	0.486709276125938	1	Hepacam	Known
13228	Heph-203	1.11937777622827	1.60281498178101	0.115406733193413	1	Heph	Known
13229	Herc4-201	0.0181836579974814	2.74918541700479	1	1	Herc4	Known
13230	Herc4-208	-1.05332036498661	4.4839723338134	0.00131692964296964	1	Herc4	Known
13231	Herc6-201	0.123098018097824	1.67593824206285	1	1	Herc6	Known
13232	Herpud1-201	0.169602056368324	4.56625157425117	0.6209039379892	1	Herpud1	Known
13233	Herpud1-205	0.392244935349098	7.95911253030285	0.199365354189538	1	Herpud1	Known
13234	Herpud2-201	1.27564865195144	5.26421410816719	0.0287071899737257	1	Herpud2	Known
13235	Herpud2-202	-0.343042330443048	1.51614893459597	0.879023101937925	1	Herpud2	Known
13236	Hes1-201	0.532991148517658	3.42409161378484	0.171672097557384	1	Hes1	Known
13237	Hes1-203	-1.69951030772033	1.66552455585826	0.026641610483854	1	Hes1	Known
13238	Hes5-201	-1.18741956805879	6.0140441630725	0.0191425498943085	1	Hes5	Known
13239	Hes5-202	-5.65027620360694	1.13498085547158	0.000489068444351102	1	Hes5	Known
13240	Hes6-201	-0.478733665119594	4.38044474075675	0.206474583133224	1	Hes6	Known
13241	Hes6-202	0.878754402050731	2.72643610836717	0.0535924216888277	1	Hes6	Known
13242	Hexa-201	-0.244115292000945	7.12956934997342	0.420911706832749	1	Hexa	Known
13243	Hexb-201	-0.129341429260881	9.27746541367883	0.673931125456747	1	Hexb	Known
13244	Hexdc-201	-0.41681560500709	3.18383006520217	0.248479076658985	1	Hexdc	Known
13245	Hexim1-201	0.504479549285029	4.53068942303075	0.0984430007805518	1	Hexim1	Known
13246	Hexim2-201	1.29481948721112	2.0129122094445	0.0241687485844892	1	Hexim2	Known
13247	Hexim2-202	-0.259998705397499	2.05494550882306	0.855588427968136	1	Hexim2	Known
13248	Hexim2-204	-0.0538711594811181	3.61798843163635	0.943855418989502	1	Hexim2	Known
13249	Hey1-201	-1.64029487650751	6.10401587985013	0.562623095791129	1	Hey1	Known
13250	Hey2-201	-1.68781282330888	2.02405328124982	0.00815193394605453	1	Hey2	Known
13251	Heyl-201	1.12234492714111	1.91547045420318	0.226740816477396	1	Heyl	Known
13252	Hfe-202	-0.00103499455664364	3.92584269644887	1	1	Hfe	Known
13253	Hfe-203	-1.03434437767036	1.33678911773478	0.301847293582002	1	Hfe	Known
13254	Hgh1-201	0.159943761362918	3.62176806207913	0.900646475117777	1	Hgh1	Known
13255	Hgs-202	0.488057304207747	1.31937711577738	0.637527541668108	1	Hgs	Known
13256	Hgs-206	0.426496661104465	5.21401885617335	0.170974470357832	1	Hgs	Known
13257	Hgsnat-201	0.805130817838185	7.17173511023258	0.0569942162878955	1	Hgsnat	Known
13258	Hhat-201	-2.78592855407081	0.899141592858449	0.0390831006222377	1	Hhat	Known
13259	Hhatl-201	0.304604194494928	3.98978839376652	0.347683573096295	1	Hhatl	Known
13260	Hhex-201	-1.03436247970835	1.33051691181577	0.301847293582002	1	Hhex	Known
13261	Hhip-201	0.233465417789852	2.74745559602025	0.760760767423492	1	Hhip	Known
13262	Hhipl1-201	-0.069539557350014	1.38740446405558	1	1	Hhipl1	Known
13263	Hibadh-201	-0.41900429875932	7.33369587762241	0.309476645353023	1	Hibadh	Known
13264	Hibch-201	-0.754664714103778	5.08724610928141	0.00910866403916536	1	Hibch	Known
13265	Hic2-201	-1.0109361799018	0.892904403266549	0.507860558732546	1	Hic2	Known
13266	Hid1-201	0.566983910425822	6.48839787730264	0.0661944248884042	1	Hid1	Known
13267	Hid1-202	0.589608202540158	5.08750835551162	0.0517396700296714	1	Hid1	Known
13268	Hif1a-201	0.143610281564396	4.99804487064489	0.664872863822193	1	Hif1a	Known
13269	Hif1an-201	-0.327027548983315	4.44383517244492	0.444966307619123	1	Hif1an	Known
13270	Higd1a-201	-0.364979958121562	7.706464552527	0.286731012667444	1	Higd1a	Known
13271	Higd1a-205	0.0251955655204821	3.3698419935214	0.999999999999999	1	Higd1a	Known
13272	Higd2a-201	-1.43080152498252	3.71360566864327	1.20340927800327e-05	0.296207159687725	Higd2a	Known
13273	Hikeshi-206	-0.821186181203263	4.47284577415752	0.0222719099817997	1	Hikeshi	Known
13274	Hikeshi-208	0.377644395504231	1.56030172771592	0.647683301774815	1	Hikeshi	Known
13275	Hikeshi-209	-0.411336272004992	1.84516878799956	0.690128736184878	1	Hikeshi	Known
13276	Hilpda-201	-0.818458110976805	2.230704518894	0.121603759183756	1	Hilpda	Known
13277	Hinfp-205	-0.119606319556278	2.87046550359283	0.794988753970141	1	Hinfp	Known
13278	Hint1-201	-2.11958884531877	4.69228019246981	5.05113144517047e-10	1.24328549391426e-05	Hint1	Known
13279	Hint2-201	-1.2616854096285	2.48257474333462	0.00542535701912058	1	Hint2	Known
13280	Hint3-203	-2.65235796074613	4.34154590407615	0.0261817055696106	1	Hint3	Known
13281	Hip1r-201	-0.713395700115621	5.5423179384239	0.0384653706836187	1	Hip1r	Known
13282	Hirip3-201	-1.59612143842399	1.39219610684798	0.0768696970718884	1	Hirip3	Known
13283	Hirip3-207	-1.54022403847805	0.807869022766944	0.289110561078801	1	Hirip3	Known
13284	Hist1h1c-201	-0.242277475270474	3.37059112239768	0.598110820840233	1	Hist1h1c	Known
13285	Hist1h2ac-201	1.40764907150655	0.802296352147074	0.289110561078801	1	Hist1h2ac	Known
13286	Hist1h2ao-201	-2.5117804946986	1.27106538684634	0.0129541015610903	1	Hist1h2ao	Known
13287	Hist1h2ap-201	-2.20077552630509	1.45438717633698	0.0127435678704666	1	Hist1h2ap	Known
13288	Hist1h2bc-201	-1.5559348241246	3.84069289048992	9.69744389798739e-07	0.0238692884105062	Hist1h2bc	Known
13289	Hist1h2be-201	1.15637685027402	1.62010597972198	0.295382332497685	1	Hist1h2be	Known
13290	Hist1h2be-202	0.233956715732409	2.39831983828337	0.727279143218073	1	Hist1h2be	Known
13291	Hist1h4c-201	-1.41182200371263	1.05478755781081	0.226625436358664	1	Hist1h4c	Known
13292	Hist1h4h-201	-1.59611238702355	1.39527756035047	0.0768696970718884	1	Hist1h4h	Known
13293	Hist2h2aa1-201	-1.04839517855791	1.66048540610285	0.210102080316031	1	Hist2h2aa1	Known
13294	Hist2h2aa2-201	-2.27721921981022	2.02600391537896	0.00054844899912815	1	Hist2h2aa2	Known
13295	Hist2h2be-201	-0.159937002726157	3.85468181838311	0.667219635890769	1	Hist2h2be	Known
13296	Hist2h4-201	-0.650239316675431	0.96960235189857	0.802752590983466	1	Hist2h4	Known
13297	Hist3h2a-201	-0.785485840139041	6.45764170779149	0.178028942396573	1	Hist3h2a	Known
13298	Hist3h2ba-201	-1.94110986228889	0.979147131093988	0.109417914296158	1	Hist3h2ba	Known
13299	Hist3h2bb-ps-201	-1.03976830972421	1.12320866583938	0.450455811542795	1	Hist3h2bb-ps	Known
13300	Hivep3-205	-0.961679086604667	2.08473778133027	0.364034150494394	1	Hivep3	Known
13301	Hivep3-206	-1.81441337995042	1.50588455097581	0.0309197032698006	1	Hivep3	Known
13302	Hjurp-201	-0.640210189759724	1.61241102050397	0.503550226253468	1	Hjurp	Known
13303	Hjurp-202	-0.00596038005228417	3.22367658626678	1	1	Hjurp	Known
13304	Hjurp-206	1.05336189498189	1.19290592327185	0.26692240400356	1	Hjurp	Known
13305	Hk1-202	0.45162330311068	8.16003454536762	0.224285727843009	1	Hk1	Known
13306	Hk3-201	-1.25867525415673	1.61753277522099	0.115406733193413	1	Hk3	Known
13307	Hlcs-205	0.644301981160293	1.38808849201116	0.454587766637898	1	Hlcs	Known
13308	Hlf-201	0.122954742114928	2.59370243784985	0.907653710120532	1	Hlf	Known
13309	Hlf-203	-0.459836129413553	1.98555651019954	0.658862841873863	1	Hlf	Known
13310	Hltf-201	-0.90912521015789	3.06104427793733	0.679644854175636	1	Hltf	Known
13311	Hmbox1-205	-1.54022403847805	0.807869022766944	0.289110561078801	1	Hmbox1	Known
13312	Hmbs-201	-0.595314287410766	5.39797286219796	0.0359843683148249	1	Hmbs	Known
13313	Hmces-201	-0.56756659807979	4.77884183857701	0.0658378913784609	1	Hmces	Known
13314	Hmces-202	-0.132566808023721	3.47739671179528	0.766871149120921	1	Hmces	Known
13315	Hmg20a-201	1.65842037852695	6.10577866042341	0.000184030026599232	1	Hmg20a	Known
13316	Hmg20a-205	0.0839884897672755	2.87794916786756	0.91707139740305	1	Hmg20a	Known
13317	Hmg20a-206	0.331346266460818	1.26042506820071	0.790563133562158	1	Hmg20a	Known
13318	Hmg20b-201	0.892102073851659	3.56058239926906	0.040623865470565	1	Hmg20b	Known
13319	Hmg20b-202	-0.288310724994446	4.46024999931107	0.420493147911355	1	Hmg20b	Known
13320	Hmg20b-203	1.67646478240235	1.50026714477073	0.0309197032698006	1	Hmg20b	Known
13321	Hmga1-201	-0.563593331026586	2.08283988330282	0.554715040555328	1	Hmga1	Known
13322	Hmga1-203	1.75987553182578	1.5440428451732	0.0651990473448364	1	Hmga1	Known
13323	Hmga1-204	0.713347123039905	1.70104409042775	0.413683812732583	1	Hmga1	Known
13324	Hmga1-205	-0.0129439954930537	2.63214718060032	1	1	Hmga1	Known
13325	Hmga1-206	-0.818430968687307	2.23766810702105	0.175649828110798	1	Hmga1	Known
13326	Hmga1-213	0.808609430385753	4.13098129187664	0.0151527567865113	1	Hmga1	Known
13327	Hmga1-216	-0.137156314317878	4.81923741079184	0.821691785677378	1	Hmga1	Known
13328	Hmgb1-201	-0.322427483964445	8.13399536647558	0.440256822890652	1	Hmgb1	Known
13329	Hmgb1-202	-0.230786353523168	3.12529985367069	0.560492210103321	1	Hmgb1	Known
13330	Hmgb1-203	-0.169795086042076	2.84639260284371	0.69421068718336	1	Hmgb1	Known
13331	Hmgb2-201	-1.03436247970835	1.33051691181577	0.301847293582002	1	Hmgb2	Known
13332	Hmgb3-202	-0.864906589783641	4.18255842349374	0.0212001910650324	1	Hmgb3	Known
13333	Hmgb3-203	-2.96806682133627	1.94190285579574	4.94893219107845e-05	1	Hmgb3	Known
13334	Hmgb3-204	-0.972576647084221	4.35347797274013	0.00063863001755731	1	Hmgb3	Known
13335	Hmgb3-206	-2.73006338488134	1.39767516463196	0.00418779564892722	1	Hmgb3	Known
13336	Hmgcl-201	-0.761362072605376	7.0269965277143	0.0432397271971359	1	Hmgcl	Known
13337	Hmgcll1-201	-0.568528252896254	4.02038486412262	0.0520408432493047	1	Hmgcll1	Known
13338	Hmgcr-201	-0.369315820577914	7.04805106065418	0.382402457211803	1	Hmgcr	Known
13339	Hmgcs1-201	0.279448062704935	8.68370555426033	0.422276237877406	1	Hmgcs1	Known
13340	Hmgcs1-202	0.226604706907267	8.21774739976611	0.495085865106172	1	Hmgcs1	Known
13341	Hmgcs2-201	1.0751008648753	3.21469121743384	0.0259113057775607	1	Hmgcs2	Known
13342	Hmgn1-201	-0.46382875777972	6.41003591962553	0.142820750084849	1	Hmgn1	Known
13343	Hmgn1-204	-1.5402149861443	0.811444466536551	0.289110561078801	1	Hmgn1	Known
13344	Hmgn2-201	-1.94111891456585	0.975710953667213	0.109417914296158	1	Hmgn2	Known
13345	Hmgn2-203	-0.50801267715742	6.94991433195655	0.149590706445685	1	Hmgn2	Known
13346	Hmgn2-204	-0.356742291337336	2.38643284878786	0.429816957208137	1	Hmgn2	Known
13347	Hmgn2-205	-1.50715278688202	2.71466787888582	0.00521271823956459	1	Hmgn2	Known
13348	Hmgn2-206	-1.54023309075502	0.804296769154781	0.289110561078801	1	Hmgn2	Known
13349	Hmgn2-208	-0.624546879345802	0.979905094176582	0.753936285608026	1	Hmgn2	Known
13350	Hmgn2-210	-1.27659044204825	4.93258187014204	0.000310517939728102	1	Hmgn2	Known
13351	Hmgn2-212	-1.54022403847805	0.807869022766944	0.289110561078801	1	Hmgn2	Known
13352	Hmgn3-201	0.53685132828656	3.35116719525117	0.129203703050358	1	Hmgn3	Known
13353	Hmgn3-202	0.382602919688731	2.32277371455445	0.511567795978766	1	Hmgn3	Known
13354	Hmgn3-203	0.386234921060747	3.94022455041854	0.197089739882044	1	Hmgn3	Known
13355	Hmgn5-201	2.69370081369751	1.44631421748246	0.00235441588716892	1	Hmgn5	Known
13356	Hmgxb3-201	0.274952548651017	2.87388739796129	0.795975666970542	1	Hmgxb3	Known
13357	Hmgxb3-203	-0.306359549886626	4.31331259779295	0.538546503390593	1	Hmgxb3	Known
13358	Hmgxb4-201	0.0970543294675261	2.20228292098331	0.864796908889599	1	Hmgxb4	Known
13359	Hmgxb4-206	-0.01124774438048	1.83509816758471	1	1	Hmgxb4	Known
13360	Hmox1-201	1.07529892776546	1.88566342332427	0.0756107728168829	1	Hmox1	Known
13361	Hmox2-201	-0.282495342369041	6.82629519894226	0.624039102307453	1	Hmox2	Known
13362	Hmox2-202	0.147821320007732	1.88711274636118	0.845068148393299	1	Hmox2	Known
13363	Hnmt-201	-1.2586662035759	1.62041594211936	0.115406733193413	1	Hnmt	Known
13364	Hnmt-202	-1.13309625491182	5.5484052958269	5.67509029857348e-05	1	Hnmt	Known
13365	Hnrnpa0-201	-0.0688449582775238	1.12393936167901	1	1	Hnrnpa0	Known
13366	Hnrnpa1-201	-1.03432285940894	5.26726925291157	0.216809867013419	1	Hnrnpa1	Known
13367	Hnrnpa1-202	-0.567781266655636	7.78526877100242	0.261615128361074	1	Hnrnpa1	Known
13368	Hnrnpa1-203	-0.257554160433645	2.72617290997749	0.728844030130159	1	Hnrnpa1	Known
13369	Hnrnpa2b1-202	-2.3903398073219	1.56354908431402	0.00443371701640036	1	Hnrnpa2b1	Known
13370	Hnrnpa2b1-203	-2.03960648913273	2.61466361667168	0.176305942052656	1	Hnrnpa2b1	Known
13371	Hnrnpa2b1-204	-2.69174998155995	4.93298966526979	0.0308448106197321	1	Hnrnpa2b1	Known
13372	Hnrnpa2b1-210	-0.229430024581688	2.32176202285436	0.776801995357193	1	Hnrnpa2b1	Known
13373	Hnrnpa2b1-211	-1.98249263612234	1.33295646983737	0.0351887981072093	1	Hnrnpa2b1	Known
13374	Hnrnpa3-203	-2.78592855407081	0.899141592858449	0.0390831006222377	1	Hnrnpa3	Known
13375	Hnrnpa3-204	-6.51162869993089	1.7245967632586	4.7953253078983e-07	0.0118032137128609	Hnrnpa3	Known
13376	Hnrnpab-201	5.67398799099305	5.60748652533649	3.4211715302596e-06	0.0842087160458097	Hnrnpab	Known
13377	Hnrnpab-203	8.75473096258931	3.65409794201072	1.3907335455918e-05	0.342315154911966	Hnrnpab	Known
13378	Hnrnpc-201	0.0421547904718972	4.5590220714129	0.935804588953567	1	Hnrnpc	Known
13379	Hnrnpc-205	-0.0681046982558651	5.62663290261978	0.855794866190037	1	Hnrnpc	Known
13380	Hnrnpc-206	0.00136422500617358	4.08550758847307	1	1	Hnrnpc	Known
13381	Hnrnpc-207	-0.275252984587437	3.46918613072015	0.626383136675657	1	Hnrnpc	Known
13382	Hnrnpc-209	-0.260065436558677	4.30288212188506	0.41673051583149	1	Hnrnpc	Known
13383	Hnrnpc-211	-0.155649530685274	5.28850489384956	0.652123039818523	1	Hnrnpc	Known
13384	Hnrnpdl-201	-0.716713068260298	4.02797982272471	0.0202251374122243	1	Hnrnpdl	Known
13385	Hnrnpdl-202	-0.735482578481293	7.11722968856851	0.0124774770656022	1	Hnrnpdl	Known
13386	Hnrnpdl-207	-0.987054716707537	4.59014837510916	0.000551128072175631	1	Hnrnpdl	Known
13387	Hnrnpf-201	0.43754469705927	6.88136600956795	0.132775626809491	1	Hnrnpf	Known
13388	Hnrnpf-205	-0.624564982203452	0.973034062940224	0.753936285608026	1	Hnrnpf	Known
13389	Hnrnpf-208	0.340499035352887	3.70589569065799	0.309729946039116	1	Hnrnpf	Known
13390	Hnrnpf-209	0.301701361969248	5.55095832145468	0.410394583898772	1	Hnrnpf	Known
13391	Hnrnpf-210	0.468571703730332	2.86990836078906	0.297943831050717	1	Hnrnpf	Known
13392	Hnrnph1-201	0.736124863189812	4.3633249665361	0.016253054673838	1	Hnrnph1	Known
13393	Hnrnph1-202	-1.41181295184556	1.05815965955246	0.226625436358664	1	Hnrnph1	Known
13394	Hnrnph2-202	0.816895022977111	7.55146474823775	0.0115849180669713	1	Hnrnph2	Known
13395	Hnrnph2-203	1.12894921572826	5.96047793950492	0.00144569293154624	1	Hnrnph2	Known
13396	Hnrnph3-201	0.193740214888809	3.52105584398948	0.873383470282317	1	Hnrnph3	Known
13397	Hnrnph3-202	-0.443558023744766	2.46717173110794	0.629251179355967	1	Hnrnph3	Known
13398	Hnrnph3-204	0.126702891664504	1.18894370513984	0.999999999999999	1	Hnrnph3	Known
13399	Hnrnpk-201	1.07659434980182	9.10655122993369	0.0290469662027524	1	Hnrnpk	Known
13400	Hnrnpk-205	0.863384695822819	5.62994670496301	0.0167217510729709	1	Hnrnpk	Known
13401	Hnrnpk-216	0.690099775573513	4.97002807450198	0.0195271212969663	1	Hnrnpk	Known
13402	Hnrnpk-217	-1.3388117293347	1.2685806532293	0.179640002716216	1	Hnrnpk	Known
13403	Hnrnpk-224	1.13075830172426	8.43320733895714	0.0393925107707759	1	Hnrnpk	Known
13404	Hnrnpk-232	0.23657267093486	6.93426513677996	0.413240670313068	1	Hnrnpk	Known
13405	Hnrnpll-201	2.1207779116484	1.11879157854243	0.0386017584481558	1	Hnrnpll	Known
13406	Hnrnpll-203	1.80413731780582	2.31584938780792	0.000756881838078779	1	Hnrnpll	Known
13407	Hnrnpll-205	1.92500930328871	6.00765065379248	2.37870767041716e-10	5.85495105996479e-06	Hnrnpll	Known
13408	Hnrnpr-201	1.02373973443566	2.94979262839611	0.0112028975816904	1	Hnrnpr	Known
13409	Hnrnpr-202	0.725638818497085	5.63242696859995	0.0125100006282306	1	Hnrnpr	Known
13410	Hnrnpr-204	0.791749480643292	5.8974217857425	0.00531149814962032	1	Hnrnpr	Known
13411	Hnrnpr-207	0.781898304576546	5.61501981866154	0.00637801583090778	1	Hnrnpr	Known
13412	Hnrnpr-211	-0.199895917575849	1.5684390312836	1	1	Hnrnpr	Known
13413	Hnrnpu-201	3.89636903667798	7.86054015148347	2.53777332364602e-27	6.24647525882231e-23	Hnrnpu	Known
13414	Hnrnpul1-205	-0.640201140111826	1.61529323602634	0.503550226253468	1	Hnrnpul1	Known
13415	Homer1-203	0.258310814688984	4.39152698378481	0.785119707646545	1	Homer1	Known
13416	Homer2-201	2.91517055536144	5.29827676961385	3.17289938467077e-17	7.80977454542863e-13	Homer2	Known
13417	Homer2-206	2.46231398156066	5.17101237777186	8.30889489503008e-13	2.0451513894627e-08	Homer2	Known
13418	Homer3-203	3.89638907726127	5.20471688694977	2.29150959458068e-23	5.64032171610089e-19	Homer3	Known
13419	Homez-202	-0.0605308906772824	4.64463915761579	0.880515398808876	1	Homez	Known
13420	Hook1-201	-0.253991142350697	3.58000487836841	0.596578530383735	1	Hook1	Known
13421	Hook1-205	-0.384817319802783	3.79928879836423	0.234159415336393	1	Hook1	Known
13422	Hook2-201	0.588989813650509	4.27963049706423	0.077544852287678	1	Hook2	Known
13423	Hook3-201	0.400065628978251	3.49701754524719	0.410780711746029	1	Hook3	Known
13424	Hp1bp3-201	1.11632564905217	5.0978960017657	0.000139321796506752	1	Hp1bp3	Known
13425	Hp1bp3-202	0.829422426857445	6.25047686299216	0.0045436459281255	1	Hp1bp3	Known
13426	Hp1bp3-214	-1.05582194289128	2.26639615815295	0.0288861167849848	1	Hp1bp3	Known
13427	Hpca-201	0.714519507262067	10.7518051783563	0.173978659291158	1	Hpca	Known
13428	Hpca-202	0.974388806357898	7.13213530521286	0.00612343137858522	1	Hpca	Known
13429	Hpca-203	0.419564088591808	4.7845369731653	0.176025677969664	1	Hpca	Known
13430	Hpca-204	2.48743882935895	5.72241751246065	2.09413093158735e-12	5.1544938750091e-08	Hpca	Known
13431	Hpca-205	2.39058844440184	3.00340627481069	0.000165736354060421	1	Hpca	Known
13432	Hpca-207	2.20320563420813	3.09230789748943	6.42437286794042e-08	0.00158129513771485	Hpca	Known
13433	Hpca-209	1.19471084780203	4.95955007196974	0.00437876742882685	1	Hpca	Known
13434	Hpcal1-201	-0.175242104656684	6.62666351806168	0.7308577003829	1	Hpcal1	Known
13435	Hpcal1-202	-2.01710146657477	1.85404478840221	0.00408814739589248	1	Hpcal1	Known
13436	Hpcal4-201	-0.536101871776832	9.41806307528308	0.0835907795775215	1	Hpcal4	Known
13437	Hpcal4-205	-1.42194911157159	5.07508260453386	2.06001498408955e-06	0.0507052088183802	Hpcal4	Known
13438	Hpdl-201	0.0275830952376981	2.84680139977043	1	1	Hpdl	Known
13439	Hpf1-201	-0.131085275207176	5.83192983817708	0.737525009069375	1	Hpf1	Known
13440	Hpf1-205	0.901299646732899	1.49662888010636	0.237988238192516	1	Hpf1	Known
13441	Hpgd-201	-0.602209403412298	4.10175327919527	0.0573522631282345	1	Hpgd	Known
13442	Hpgds-201	0.69258444091748	3.09309749062858	0.163518320809389	1	Hpgds	Known
13443	Hpgds-203	-0.720992504987492	1.19796195575415	0.581116043709932	1	Hpgds	Known
13444	Hprt-201	-1.09970077583205	8.14772251784452	0.00528220600295063	1	Hprt	Known
13445	Hps3-201	0.185468171551609	2.21873269105909	0.935046392029412	1	Hps3	Known
13446	Hps4-201	-0.445302042595393	2.56573093368448	0.381967573916637	1	Hps4	Known
13447	Hps4-202	0.430130560642004	2.01933247339186	0.502081046260897	1	Hps4	Known
13448	Hps5-201	-0.640201140111826	1.61529323602634	0.503550226253468	1	Hps5	Known
13449	Hps5-203	-4.6787197473864	0.61666318721613	0.03126144465052	1	Hps5	Known
13450	Hps6-201	0.49057279154405	4.85191414089237	0.0921259068402193	1	Hps6	Known
13451	Hpse-201	-1.29164503535921	1.45809155404383	0.14354611522046	1	Hpse	Known
13452	Hras-201	1.48546676278177	1.39493442626951	0.178235554971173	1	Hras	Known
13453	Hras-202	1.4309261791534	1.76651789909682	0.164812938687958	1	Hras	Known
13454	Hrasls-201	-0.154639252712632	4.87485051171447	0.781568630009966	1	Hrasls	Known
13455	Hrasls-204	-0.64808498044792	5.79489482912558	0.068594663805932	1	Hrasls	Known
13456	Hrh1-202	-0.669167927727959	3.08871561051661	0.365137732044851	1	Hrh1	Known
13457	Hrh1-205	1.00812948126217	3.05860695387376	0.10281409044817	1	Hrh1	Known
13458	Hrh2-201	-1.0109361799018	0.892904403266549	0.507860558732546	1	Hrh2	Known
13459	Hrh3-201	-2.15328874958478	5.25064127761065	0.396559471968579	1	Hrh3	Known
13460	Hrh3-206	-1.3855618552456	1.72647055449613	0.368122998534941	1	Hrh3	Known
13461	Hrh3-207	-1.93999961635966	5.21661127796266	0.453010056467677	1	Hrh3	Known
13462	Hrk-201	-0.0702568094876434	1.80043961362432	1	1	Hrk	Known
13463	Hs1bp3-201	-1.31291690513919	3.11551998374537	0.000337315089759883	1	Hs1bp3	Known
13464	Hs2st1-201	-0.108048243740182	2.10542538137585	1	1	Hs2st1	Known
13465	Hs3st1-201	0.0135547457596068	4.54513142304362	1	1	Hs3st1	Known
13466	Hs3st2-201	-1.97032355940996	5.23422712828188	8.92591649019197e-11	2.19702508489585e-06	Hs3st2	Known
13467	Hs3st3b1-201	-1.0109361799018	0.892904403266549	0.507860558732546	1	Hs3st3b1	Known
13468	Hs3st5-201	-1.59612143842399	1.39219610684798	0.0768696970718884	1	Hs3st5	Known
13469	Hs3st5-202	-0.939018149480613	2.93338915973608	0.0673322541238482	1	Hs3st5	Known
13470	Hs6st1-202	2.18323120812438	1.79474230315922	0.00154852272950334	1	Hs6st1	Known
13471	Hsbp1-201	-0.662327533176795	8.33105259045514	0.0937391693296916	1	Hsbp1	Known
13472	Hscb-201	-2.20077552630509	1.45438717633698	0.0127435678704666	1	Hscb	Known
13473	Hsd11b1-201	0.0894775195975786	5.03452610619444	0.892721113113871	1	Hsd11b1	Known
13474	Hsd11b1-205	1.1465604132428	1.92065159935202	0.100646534478735	1	Hsd11b1	Known
13475	Hsd17b10-201	-1.04504639589376	4.2041925913918	0.000899033717747251	1	Hsd17b10	Known
13476	Hsd17b12-201	-2.74840803137532	5.5960186527117	0.282009906592343	1	Hsd17b12	Known
13477	Hsd17b4-201	0.615748853192366	7.09155959888992	0.0435686440161631	1	Hsd17b4	Known
13478	Hsd17b7-201	0.345521425174545	4.85073888704111	0.438134607680344	1	Hsd17b7	Known
13479	Hsd3b7-201	-0.175062262107954	4.24971353441762	0.573319932165013	1	Hsd3b7	Known
13480	Hsd3b7-206	-1.36563041835553	1.98185629642471	0.0357603423011564	1	Hsd3b7	Known
13481	Hsdl1-201	-0.16991200319661	7.52673458571832	0.563247239957833	1	Hsdl1	Known
13482	Hsdl2-201	0.159795019106152	7.2075954024766	0.58890757554852	1	Hsdl2	Known
13483	Hsdl2-202	-0.470563218984226	3.67684525446674	0.171534036295853	1	Hsdl2	Known
13484	Hsf1-201	0.3219323326	3.38469338781941	0.356373272480119	1	Hsf1	Known
13485	Hsf1-205	0.581278328253262	4.50551150276379	0.0910713237737753	1	Hsf1	Known
13486	Hsf1-207	-0.320088579138667	1.05890449920597	1	1	Hsf1	Known
13487	Hsf1-208	0.233956715732409	2.39831983828337	0.727279143218073	1	Hsf1	Known
13488	Hsf2-201	-2.02722500656567	3.64601279913375	0.00557349743745027	1	Hsf2	Known
13489	Hsf4-201	-0.00178342698694206	3.29395093846262	1	1	Hsf4	Known
13490	Hsp90aa1-202	2.88152540843253	6.24813599168554	2.74749612250819e-13	6.76268695594165e-09	Hsp90aa1	Known
13491	Hsp90ab1-201	0.567413552062996	10.56398412449	0.230280332918031	1	Hsp90ab1	Known
13492	Hsp90b1-201	1.49558874927608	7.60741444181403	7.90931170384273e-07	0.0194679798278385	Hsp90b1	Known
13493	Hspa12a-201	0.0900695018964788	5.19054448431046	0.927875340728006	1	Hspa12a	Known
13494	Hspa12a-206	-1.02544175461384	1.1298232601429	0.387766111582921	1	Hspa12a	Known
13495	Hspa12b-201	-1.33226146122683	1.86531313083475	0.413660757815766	1	Hspa12b	Known
13496	Hspa13-201	-0.832105018569716	5.61692250731132	0.0129345047928264	1	Hspa13	Known
13497	Hspa14-201	0.249460946893323	5.97967286202915	0.38608327838794	1	Hspa14	Known
13498	Hspa1a-201	0.369845509096919	4.70189643932012	0.401455891358427	1	Hspa1a	Known
13499	Hspa2-201	0.143663485742809	3.36320767772852	0.833039772905994	1	Hspa2	Known
13500	Hspa2-202	1.35911987822963	8.21417302565881	2.23930731080413e-05	0.551183101481328	Hspa2	Known
13501	Hspa4-201	0.850711665190396	6.74106156224777	0.005661281318042	1	Hspa4	Known
13502	Hspa4l-208	-0.179225912844044	6.21950786009319	0.954557106986912	1	Hspa4l	Known
13503	Hspa5-201	0.413964692615997	9.58954534874278	0.203287344997549	1	Hspa5	Known
13504	Hspa5-202	0.442295483257386	8.72910243180663	0.186714237782296	1	Hspa5	Known
13505	Hspa8-201	0.282231260182943	14.0121653911442	0.482718347005789	1	Hspa8	Known
13506	Hspa9-201	1.09828305878525	8.24753157239649	0.000955845444443026	1	Hspa9	Known
13507	Hspb1-201	0.135988721916039	1.69763002199638	1	1	Hspb1	Known
13508	Hspb11-201	-2.78592855407081	0.899141592858449	0.0390831006222377	1	Hspb11	Known
13509	Hspb11-202	0.331355316108716	1.26361374139834	0.790563133562158	1	Hspb11	Known
13510	Hspb2-201	-5.07960557119723	0.81065816297195	0.00781784142363128	1	Hspb2	Known
13511	Hspb6-201	0.0273493482015676	2.01121397629174	0.999999999999972	1	Hspb6	Known
13512	Hspb8-201	-0.112972217174817	6.3475117997506	0.739518212821452	1	Hspb8	Known
13513	Hspbap1-202	-0.0319608740436114	3.14409984906114	1	1	Hspbap1	Known
13514	Hspbp1-201	-0.474001944846909	5.11766218525616	0.153499502304743	1	Hspbp1	Known
13515	Hspd1-201	0.984959773861652	7.72090634146845	0.00296344333320192	1	Hspd1	Known
13516	Hspe1-201	-2.87823478267407	4.68382909117934	5.26628422332709e-12	1.29624319872973e-07	Hspe1	Known
13517	Hspe1-202	-1.41181295184556	1.05815965955246	0.226625436358664	1	Hspe1	Known
13518	Hsph1-201	-0.154351478221785	4.25735187385583	0.726956507731786	1	Hsph1	Known
13519	Hsph1-204	-0.883119691124281	1.84723830985974	0.229665610560965	1	Hsph1	Known
13520	Hsph1-205	0.0642744207833712	1.66458835423845	0.999999999999981	1	Hsph1	Known
13521	Hsph1-208	0.284901357060719	1.94539212855097	0.815572179162307	1	Hsph1	Known
13522	Hsph1-211	0.706521038652005	9.52142184577694	0.0268846382731326	1	Hsph1	Known
13523	Htatip2-201	-1.54022403847805	0.807869022766944	0.289110561078801	1	Htatip2	Known
13524	Htatip2-202	-0.824925975460588	3.0929948197158	0.02492962751858	1	Htatip2	Known
13525	Htatsf1-201	2.20070091239068	7.03631503760434	3.85856885391219e-08	0.000949748137701947	Htatsf1	Known
13526	Htr1a-201	1.2505109709481	4.85486913668008	2.3453050740824e-05	0.577273390934643	Htr1a	Known
13527	Htr1b-201	-3.35660823922421	1.20302194585882	0.00342261967162326	1	Htr1b	Known
13528	Htr1b-202	-3.35660823922421	1.20302194585882	0.00342261967162326	1	Htr1b	Known
13529	Htr1f-201	-1.00027833247481	2.9764464194152	0.0177172867600423	1	Htr1f	Known
13530	Htr2a-201	-1.03143195702271	2.90966753815976	0.147973052624558	1	Htr2a	Known
13531	Htr2c-201	-0.752254457401611	3.48515832567209	0.296221153952804	1	Htr2c	Known
13532	Htr2c-204	-2.38504273025998	0.717288301518265	0.125032042674722	1	Htr2c	Known
13533	Htr2c-207	-1.04474321716767	1.66899505695151	0.18936082220256	1	Htr2c	Known
13534	Htr3a-201	0.496302032030067	1.32877347967579	0.60730587542905	1	Htr3a	Known
13535	Htr3a-202	1.28011279630452	4.33216463988933	0.000670389084537705	1	Htr3a	Known
13536	Htr5a-201	-0.475272522610211	1.66111867432699	0.663705903847344	1	Htr5a	Known
13537	Htr5b-201	2.16424684608754	2.83255994528116	7.63767489846487e-07	0.0187993729950814	Htr5b	Known
13538	Htr6-201	-0.650239316675431	0.96960235189857	0.802752590983466	1	Htr6	Known
13539	Htr7-202	1.20622874842618	1.94655528940166	0.317628755473402	1	Htr7	Known
13540	Htra1-201	0.35084647678702	9.90913345330394	0.259330899986668	1	Htra1	Known
13541	Htra2-201	-0.36893436638979	5.38413484462879	0.195702883579955	1	Htra2	Known
13542	Htra2-204	-0.829186452594554	2.76397385776262	0.0403542833832887	1	Htra2	Known
13543	Htra2-207	-1.98250168793264	1.329821354178	0.0351887981072093	1	Htra2	Known
13544	Htra2-209	0.118250836782429	2.04557267288381	0.999999999999997	1	Htra2	Known
13545	Htra3-201	1.44521499513739	1.37646288791766	0.123914434305471	1	Htra3	Known
13546	Htra4-201	3.2382045516449	1.78722760819659	7.00727345134455e-05	1	Htra4	Known
13547	Hus1-201	-1.29165408640658	1.4550610753108	0.14354611522046	1	Hus1	Known
13548	Hus1-206	-0.382918581662054	1.50125580405518	0.814570158828888	1	Hus1	Known
13549	Hvcn1-201	-0.352002547084672	2.69393608193373	0.488732822003114	1	Hvcn1	Known
13550	Hvcn1-202	-1.54023309075502	0.804296769154781	0.289110561078801	1	Hvcn1	Known
13551	Hyal1-201	2.33334933549781	2.96235578005222	3.45820198304786e-08	0.0008512018361074	Hyal1	Known
13552	Hyal2-201	0.815747716402198	5.24800138557923	0.0096922634218345	1	Hyal2	Known
13553	Hyal2-206	-2.38504273025998	0.717288301518265	0.125032042674722	1	Hyal2	Known
13554	Hyls1-201	-0.866874920868507	3.29773176843234	0.0398183204241735	1	Hyls1	Known
13555	Hyou1-201	-1.87305076365889	3.18407797303105	0.0441841362676519	1	Hyou1	Known
13556	Hyou1-204	-1.22085342337569	2.22785812663846	0.199129222333425	1	Hyou1	Known
13557	Hyou1-206	-2.38504273025998	0.717288301518265	0.125032042674722	1	Hyou1	Known
13558	Hypk-204	-0.361279642670534	3.75750053336727	0.884381421797251	1	Hypk	Known
13559	Iah1-201	-0.61803954778128	1.92868774480231	0.435692102320393	1	Iah1	Known
13560	Iars-206	0.582133962907731	4.60626234485304	0.0773534525199754	1	Iars	Known
13561	Iars2-201	0.218696349671488	5.85882398104406	0.448112095893218	1	Iars2	Known
13562	Iars2-202	-2.38504273025998	0.717288301518265	0.125032042674722	1	Iars2	Known
13563	Iba57-201	-3.3391638848462	3.03178994595648	1.54973114113715e-12	3.81450823079497e-08	Iba57	Known
13564	Ibtk-201	0.888415178650863	1.12136489543769	0.387766111582921	1	Ibtk	Known
13565	Ica1-201	1.16497565486758	6.48342453985536	0.000673155806597496	1	Ica1	Known
13566	Ica1l-201	0.816302870794025	1.75215594956729	0.210168020689938	1	Ica1l	Known
13567	Ica1l-206	0.279724800107498	2.27533900817915	0.757624807459201	1	Ica1l	Known
13568	Icam1-201	0.0428943853471466	1.84309927830823	1	1	Icam1	Known
13569	Icam5-201	-0.589214668082451	7.26728245003279	0.237210261173932	1	Icam5	Known
13570	Ice2-201	-0.270158868376102	1.32181317471452	0.999999999999999	1	Ice2	Known
13571	Ick-202	0.379305308628732	3.41812000387976	0.269457654614047	1	Ick	Known
13572	Ick-204	5.45724091833919	1.04429095027835	0.000977874346469707	1	Ick	Known
13573	Icmt-201	0.151107615771692	5.16321485052996	0.622479025501847	1	Icmt	Known
13574	Icmt-204	-0.36278331307	3.07498649311255	0.335965383810142	1	Icmt	Known
13575	Id2-201	-1.33631949547094	5.46968222650974	0.227779468116204	1	Id2	Known
13576	Id3-201	-0.733893773616735	4.4576803270303	0.0384130937206827	1	Id3	Known
13577	Id3-203	0.753166361552034	1.43589188673841	0.566454901873155	1	Id3	Known
13578	Id4-201	4.43352010944676	6.81510292787157	6.50712041550099e-05	1	Id4	Known
13579	Ide-201	0.698431146901397	5.74777259589523	0.0159414413195015	1	Ide	Known
13580	Idh1-201	0.209691985926986	7.14322955019931	0.613406114081908	1	Idh1	Known
13581	Idh1-203	-0.580467119502603	2.68965521030959	0.161040116822106	1	Idh1	Known
13582	Idh2-201	-0.171582698153872	6.47239629357303	0.620717856342066	1	Idh2	Known
13583	Idh3a-203	-0.069875756627536	1.98102428078454	1	1	Idh3a	Known
13584	Idh3a-205	0.205397185954678	9.72988641089973	0.509519038305892	1	Idh3a	Known
13585	Idh3b-201	-2.13838244041943	8.40073938423187	0.515400772733929	1	Idh3b	Known
13586	Idh3g-201	-0.399142424255489	6.86062269792196	0.432313493114402	1	Idh3g	Known
13587	Idh3g-209	-2.38504273025998	0.717288301518265	0.125032042674722	1	Idh3g	Known
13588	Idi1-201	-0.33464011387545	6.91268290365329	0.482473113858927	1	Idi1	Known
13589	Idi1-203	-1.72519197843349	1.20049145941526	0.0923362964100004	1	Idi1	Known
13590	Idnk-202	-0.0156897064042589	3.35127753202184	0.999999999999999	1	Idnk	Known
13591	Idnk-204	-1.23532083184652	1.75794278542466	0.0977188828934731	1	Idnk	Known
13592	Ido1-202	-3.08713581635904	1.62201267930501	0.000403646193273143	1	Ido1	Known
13593	Ids-201	-1.03434437767036	1.33678911773478	0.301847293582002	1	Ids	Known
13594	Idua-202	1.45866163798977	3.84409294571696	7.91015801230082e-06	0.194700629314772	Idua	Known
13595	Ier2-201	-0.254497472819778	6.05135617545385	0.450893837649658	1	Ier2	Known
13596	Ier3-201	-0.742574059483608	1.88856201169155	0.27751566932127	1	Ier3	Known
13597	Ier3ip1-201	-0.115628786866586	6.81204082683922	0.765536833333988	1	Ier3ip1	Known
13598	Ier3ip1-204	-4.6787197473864	0.61666318721613	0.03126144465052	1	Ier3ip1	Known
13599	Ier5-201	1.00793264944628	4.72541579759373	0.312930338394386	1	Ier5	Known
13600	Ier5l-201	-0.721001555921358	1.19471488130868	0.581116043709932	1	Ier5l	Known
13601	Iffo1-202	0.248078648630486	3.60064667163833	0.60052856018878	1	Iffo1	Known
13602	Iffo1-206	-1.20070180085392	2.01706834081153	0.0615194394492989	1	Iffo1	Known
13603	Ifi27-201	-0.826460326984926	1.56485519028863	0.359396045732749	1	Ifi27	Known
13604	Ifi27-205	0.0163904545749512	4.20354685505558	1	1	Ifi27	Known
13605	Ifi27l2a-201	-4.6787197473864	0.61666318721613	0.03126144465052	1	Ifi27l2a	Known
13606	Ifi35-201	-0.411309127088225	1.8531709836401	0.690128736184878	1	Ifi35	Known
13607	Ifi47-201	-0.564383229366712	2.20827447887447	0.484408542638974	1	Ifi47	Known
13608	Ifih1-201	2.18324929696957	1.80015703844974	0.00154852272950334	1	Ifih1	Known
13609	Ifit1-201	1.92792500058865	3.79186878877048	0.0116499909817992	1	Ifit1	Known
13610	Ifit2-201	-0.157988413979497	3.01191522317963	0.712453198997741	1	Ifit2	Known
13611	Ifit2-202	-1.94110080995514	0.982585824668436	0.109417914296158	1	Ifit2	Known
13612	Ifit3-201	1.88077556258138	5.38630861458857	0.00112847620762054	1	Ifit3	Known
13613	Ifit3b-201	1.3521230218621	4.32197654887208	0.0349289237436336	1	Ifit3b	Known
13614	Ifitm10-202	0.394861562750762	4.1252172527125	0.288650219679679	1	Ifitm10	Known
13615	Ifitm2-201	0.145087079121279	1.19543344150501	0.999999999999966	1	Ifitm2	Known
13616	Ifnar1-201	1.01625667074351	5.03306855049844	0.00155629936071768	1	Ifnar1	Known
13617	Ifnar1-202	0.243425206178038	1.50787369096273	0.814570158828888	1	Ifnar1	Known
13618	Ifnar1-205	0.697421396537726	2.32998576241741	0.151845733152908	1	Ifnar1	Known
13619	Ifnar2-201	1.54332996179625	3.5201760752136	6.08153752010267e-06	0.149690964519807	Ifnar2	Known
13620	Ifnar2-202	0.118939444319976	2.04805585997582	0.855588427968136	1	Ifnar2	Known
13621	Ifnar2-203	0.865954074411224	3.37942947222553	0.214009752949748	1	Ifnar2	Known
13622	Ifngr1-201	0.293517454783174	5.27604737229099	0.29825280457407	1	Ifngr1	Known
13623	Ifngr2-201	0.725193969723655	7.71389639672225	0.0141946862757847	1	Ifngr2	Known
13624	Ifrd1-201	-1.43142958615657	7.15625568192495	0.00612324225392919	1	Ifrd1	Known
13625	Ifrd2-201	0.179015965241261	3.4475450529069	0.614541612356825	1	Ifrd2	Known
13626	Ifrd2-205	-1.01092712803473	0.896407679397169	0.507860558732546	1	Ifrd2	Known
13627	Ift122-201	0.616277935592534	3.74213924052119	0.0506430774240261	1	Ift122	Known
13628	Ift122-203	0.759327262454751	5.54623703038043	0.00784965530933382	1	Ift122	Known
13629	Ift140-201	0.454325738204068	3.05584887610753	0.486441710345566	1	Ift140	Known
13630	Ift172-201	-0.386896774466387	3.25544083959758	0.546740331669375	1	Ift172	Known
13631	Ift20-203	-1.01666359268906	4.82012951549358	0.0121824909413295	1	Ift20	Known
13632	Ift20-204	-0.836025676594353	4.27320402953781	0.0489493826825658	1	Ift20	Known
13633	Ift22-204	-1.44899696043878	2.86359515344859	0.000696910569527382	1	Ift22	Known
13634	Ift22-205	-0.768199853098991	5.79574595770095	0.0152248281706493	1	Ift22	Known
13635	Ift27-201	-0.833586467268932	3.08980098017576	0.0702012572621355	1	Ift27	Known
13636	Ift43-205	0.644292932388414	1.38500959969157	0.454587766637898	1	Ift43	Known
13637	Ift46-201	0.175801733405388	5.23182492835128	0.678667405015433	1	Ift46	Known
13638	Ift52-201	-1.90708796160258	5.91477249187714	0.490391832612061	1	Ift52	Known
13639	Ift57-201	0.0775511812797673	6.32197752607718	0.799440987665499	1	Ift57	Known
13640	Ift74-201	1.61391338568584	5.07442648237439	2.63937217015962e-05	0.649655065963088	Ift74	Known
13641	Ift80-208	-0.165649346650737	3.88928246387847	0.62452089990768	1	Ift80	Known
13642	Ift81-201	1.09383514567328	5.49644179890257	0.00107677575194657	1	Ift81	Known
13643	Ift88-201	0.880313792844182	4.12373733609328	0.00424940307431348	1	Ift88	Known
13644	Igbp1-201	-1.23156245160561	5.48761920731832	0.000106138053386784	1	Igbp1	Known
13645	Igbp1-202	-0.721001555921358	1.19471488130868	0.581116043709932	1	Igbp1	Known
13646	Igf1-202	2.85446540321354	2.25552650300044	3.49554260809578e-06	0.0860392857556696	Igf1	Known
13647	Igfbp2-201	-0.112837688009084	5.65617485920954	0.809352924814277	1	Igfbp2	Known
13648	Igfbp3-201	0.0820777764488705	4.90153893829374	0.837788411592368	1	Igfbp3	Known
13649	Igfbp4-201	-0.103106405379571	7.59105998297513	0.735793807360241	1	Igfbp4	Known
13650	Igfbp5-201	-0.818458110976805	2.230704518894	0.121603759183756	1	Igfbp5	Known
13651	Igfbp6-201	-2.15082586457795	4.24260306330789	4.6204751959334e-11	1.13728376472705e-06	Igfbp6	Known
13652	Igfbp7-201	2.61243376072064	3.61539820927423	0.00180067715925267	1	Igfbp7	Known
13653	Ighm-201	-1.12928508682181	3.00483933124423	0.00264667790817158	1	Ighm	Known
13654	Ighm-202	-1.55188960522863	1.94306591099441	0.0191960732077958	1	Ighm	Known
13655	Ighmbp2-201	3.45279227759621	1.94871266037241	0.000770247791954503	1	Ighmbp2	Known
13656	Igip-201	0.738228230010552	5.04965668108177	0.288675939762275	1	Igip	Known
13657	Igsf1-204	1.26525472805539	2.26231748060048	0.427987595311222	1	Igsf1	Known
13658	Igsf11-201	3.64009980410591	2.08480244764416	4.75411103546316e-06	0.11701768902689	Igsf11	Known
13659	Igsf21-201	0.148445260665336	6.52331771866956	0.693647855398466	1	Igsf21	Known
13660	Igsf6-201	-0.600855307875781	1.94163896300707	0.442220060204343	1	Igsf6	Known
13661	Igsf8-201	-0.064648805399907	7.5333166798523	0.875930490933233	1	Igsf8	Known
13662	Igtp-201	0.374175929432184	3.72752637782164	0.353358998862859	1	Igtp	Known
13663	Iigp1-202	-1.41181295184556	1.05815965955246	0.226625436358664	1	Iigp1	Known
13664	Iigp1-204	1.36314070162002	2.05221481468378	0.0197083774092801	1	Iigp1	Known
13665	Ik-201	1.57869180363266	7.64977543249871	1.14482817916919e-05	0.281788008020704	Ik	Known
13666	Ik-202	2.08582614775924	1.72183726067643	0.110914169891632	1	Ik	Known
13667	Ikbip-201	0.603587570767099	3.22952898842806	0.106981562542389	1	Ikbip	Known
13668	Ikbip-202	0.614722636804808	3.04974069222703	0.427394155410026	1	Ikbip	Known
13669	Ikbkb-201	0.476174506211368	5.80841058729446	0.156061210688428	1	Ikbkb	Known
13670	Ikbkb-202	0.238035970360878	3.59959300652563	0.478502444042812	1	Ikbkb	Known
13671	Ikbkb-203	-2.38505178300367	0.713640876537166	0.125032042674722	1	Ikbkb	Known
13672	Ikbkg-202	0.286345405173004	2.12375664320752	0.596759529201161	1	Ikbkg	Known
13673	Ikbkg-203	0.0964710721467003	4.71896841109024	0.798406081086291	1	Ikbkg	Known
13674	Ikbkg-217	0.488233004436608	0.973790963190497	0.753936285608026	1	Ikbkg	Known
13675	Ikzf3-202	-4.6787197473864	0.61666318721613	0.03126144465052	1	Ikzf3	Known
13676	Ikzf5-201	0.669286793564394	4.62402229795515	0.263886703145104	1	Ikzf5	Known
13677	Il10ra-201	-1.5949196826444	3.09631742071162	0.000314504389606952	1	Il10ra	Known
13678	Il10rb-201	0.973206905561303	5.06348095821617	0.00469284535075408	1	Il10rb	Known
13679	Il11ra1-201	-0.781037690260094	6.02946765102809	0.00680774171408178	1	Il11ra1	Known
13680	Il12a-202	-2.38505178300367	0.713640876537166	0.125032042674722	1	Il12a	Known
13681	Il13ra1-201	-0.328205964095068	3.55396476340247	0.406815584719976	1	Il13ra1	Known
13682	Il15ra-210	-0.366230071303325	1.04542740610979	0.999999999999998	1	Il15ra	Known
13683	Il16-203	-0.370848525564161	2.8459837752506	0.3930862514035	1	Il16	Known
13684	Il17ra-201	-0.125217130966313	3.63933702205827	0.787928274756483	1	Il17ra	Known
13685	Il17rb-201	0.496302032030067	1.32877347967579	0.60730587542905	1	Il17rb	Known
13686	Il17re-202	0.88843327800338	1.1279774460409	0.387766111582921	1	Il17re	Known
13687	Il1rap-201	0.413063691419676	3.56435091734699	0.26702193378021	1	Il1rap	Known
13688	Il1rap-202	1.18790844409369	5.46680627828232	2.96621397085052e-05	0.730103906785146	Il1rap	Known
13689	Il1rap-203	1.95188434409768	2.4181858435692	0.00139467190442424	1	Il1rap	Known
13690	Il1rap-206	0.505829788791556	2.22351187880192	0.391726025055314	1	Il1rap	Known
13691	Il21r-201	1.11277652091544	1.59993521281537	0.146201162536073	1	Il21r	Known
13692	Il2rg-201	5.18196583176021	0.891715470985107	0.00595102665194184	1	Il2rg	Known
13693	Il33-201	6.01105434522093	1.39014102408774	0.000760585833895605	1	Il33	Known
13694	Il33-202	0.39377622224349	8.58738212485014	0.41277563488078	1	Il33	Known
13695	Il34-201	-1.72520103024379	1.19724307026342	0.0923362964100004	1	Il34	Known
13696	Il3ra-201	-4.6787197473864	0.61666318721613	0.03126144465052	1	Il3ra	Known
13697	Il4ra-201	1.15130142025472	3.02132052645304	0.00308906585912006	1	Il4ra	Known
13698	Il6ra-201	1.97276891287032	1.04354843189151	0.0654650935227393	1	Il6ra	Known
13699	Il6ra-202	-0.0976613346852818	1.79502509421694	1	1	Il6ra	Known
13700	Il6st-203	0.624093795124994	5.50104261355703	0.0323394578665684	1	Il6st	Known
13701	Ildr2-201	-0.579124958831492	0.983344386571357	0.833609302425286	1	Ildr2	Known
13702	Ilf2-201	-0.8799136513312	7.49063001968878	0.0102104764654019	1	Ilf2	Known
13703	Ilf3-201	1.14611022629124	3.93529911661546	0.00350465514250591	1	Ilf3	Known
13704	Ilf3-202	-0.366230071303325	1.04542740610979	0.999999999999998	1	Ilf3	Known
13705	Ilk-201	-0.10937618691297	7.09563407641033	0.717509544268979	1	Ilk	Known
13706	Ilk-212	-0.532460936313298	2.08773835048324	0.361771535485195	1	Ilk	Known
13707	Ilkap-201	-0.443992775571241	5.36616674839889	0.315530629541725	1	Ilkap	Known
13708	Ilkap-206	-0.255789694575216	1.33121255267093	0.999999999999978	1	Ilkap	Known
13709	Ilvbl-201	-1.74012711126621	2.20668304333117	0.00188636387119635	1	Ilvbl	Known
13710	Ilvbl-203	-0.942634558223828	2.30631200596577	0.0730836545987271	1	Ilvbl	Known
13711	Ilvbl-208	-5.07960557119723	0.81065816297195	0.00781784142363128	1	Ilvbl	Known
13712	Ilvbl-209	0.376399649314258	5.96853389733391	0.424962685447889	1	Ilvbl	Known
13713	Immp1l-201	-2.2636146025292	3.94429462697324	0.29013963149634	1	Immp1l	Known
13714	Immt-201	0.425444279880755	6.48448160949386	0.226026945549253	1	Immt	Known
13715	Immt-202	0.521516408763101	6.70724347254135	0.102531412665621	1	Immt	Known
13716	Immt-203	0.144670437704519	1.45944004674024	1	1	Immt	Known
13717	Immt-205	0.311797234942643	5.66037318282814	0.318479716920375	1	Immt	Known
13718	Imp3-201	-0.069744804483569	2.97869462530167	0.955478764652713	1	Imp3	Known
13719	Imp4-201	-0.483854637645737	5.25095353545827	0.17781760279784	1	Imp4	Known
13720	Impa1-201	-0.853556705542293	7.07298418770831	0.784369425361474	1	Impa1	Known
13721	Impa2-201	-0.882648809243758	3.01371115146636	0.0673525242333709	1	Impa2	Known
13722	Impact-201	-0.69196413588928	8.13859418070165	0.148792972487593	1	Impact	Known
13723	Impact-207	-1.04039236397398	1.50952595685605	0.237988238192516	1	Impact	Known
13724	Impad1-201	-0.12675471711712	3.59592539816127	0.960007698726941	1	Impad1	Known
13725	Impdh1-201	-1.04794063005405	5.58550368650268	0.000220849148782989	1	Impdh1	Known
13726	Impdh1-202	-0.193053381822245	1.75367487768642	0.999999999999971	1	Impdh1	Known
13727	Impdh1-207	0.0871232069535395	2.18816717919372	0.999999999999999	1	Impdh1	Known
13728	Impdh2-201	-0.554413743296119	6.71590827619427	0.34747071266026	1	Impdh2	Known
13729	Ina-201	0.945204927405123	8.1783135330795	0.00207435240101131	1	Ina	Known
13730	Inafm1-201	0.0830392384804618	4.96857167884051	0.892401104199436	1	Inafm1	Known
13731	Inafm2-201	-0.242959192914391	2.18294397063722	0.9648784081247	1	Inafm2	Known
13732	Inava-201	2.13433759684026	1.12870885799994	0.0662395659986375	1	Inava	Known
13733	Incenp-201	-0.305857778970373	2.29149656468636	0.640615580835222	1	Incenp	Known
13734	Inf2-203	-0.657672605647316	2.17526423575482	0.465152516174485	1	Inf2	Known
13735	Ing1-201	0.775215963280191	1.97961849760797	0.269695025834151	1	Ing1	Known
13736	Ing1-202	1.11266972837297	4.32614111621521	0.00355157358479358	1	Ing1	Known
13737	Ing1-206	0.496292982791843	1.32564001185388	0.60730587542905	1	Ing1	Known
13738	Ing2-201	0.541921347451994	3.43061459596951	0.411633037910881	1	Ing2	Known
13739	Ing3-201	0.389816313844798	4.49810286321335	0.341971435359794	1	Ing3	Known
13740	Ing4-201	-0.589396191382473	5.76840042095919	0.177817450365944	1	Ing4	Known
13741	Ing4-205	-1.60470507544291	2.93736770934195	0.0140719429515452	1	Ing4	Known
13742	Ing5-201	-0.296208759810427	4.2871255821192	0.355196446489762	1	Ing5	Known
13743	Inha-201	-2.97387729186154	2.93008448067531	2.4982234293623e-10	6.14912714903236e-06	Inha	Known
13744	Inhbb-201	1.62042888076058	3.04834162787289	0.000537826649010626	1	Inhbb	Known
13745	Inip-201	0.0401904223796871	4.50417592822463	0.933328440140078	1	Inip	Known
13746	Inip-202	-0.295155988290132	2.96239289325665	0.493597346028274	1	Inip	Known
13747	Inip-203	-0.374356950561693	4.1312801093419	0.203565230761296	1	Inip	Known
13748	Inka1-201	2.2467467243454	1.18389503504766	0.0346991096358576	1	Inka1	Known
13749	Inka2-201	-0.884516495076418	5.34085345087759	0.00172824240448057	1	Inka2	Known
13750	Inka2-202	-1.29297030472772	2.30127752397282	0.0138962798155408	1	Inka2	Known
13751	Ino80b-202	1.01446893637069	1.55509720243605	0.167167017127348	1	Ino80b	Known
13752	Ino80c-204	0.0933750670658762	6.55999493539792	0.809777148683325	1	Ino80c	Known
13753	Ino80d-203	-2.7859376068145	0.895636151147997	0.0390831006222377	1	Ino80d	Known
13754	Ino80dos-203	1.78718868385323	1.56160747856899	0.0424575033024485	1	Ino80dos	Known
13755	Ino80e-203	0.267566576442583	4.36442318642994	0.470276846973907	1	Ino80e	Known
13756	Ino80e-208	-0.382909532070874	1.50423277559235	0.814570158828888	1	Ino80e	Known
13757	Ino80e-214	0.482421403623234	3.78157279327108	0.20646563617274	1	Ino80e	Known
13758	Ino80e-215	-0.270158868376102	1.32181317471452	0.999999999999999	1	Ino80e	Known
13759	Inpp1-201	-0.061870324907327	6.07658438443979	0.84389350966696	1	Inpp1	Known
13760	Inpp1-202	-0.721001555921358	1.19471488130868	0.581116043709932	1	Inpp1	Known
13761	Inpp4a-201	-1.03435342871773	1.33365236051211	0.301847293582002	1	Inpp4a	Known
13762	Inpp4a-212	-1.72518292656642	1.20374157985414	0.0923362964100004	1	Inpp4a	Known
13763	Inpp5b-201	1.17898587977804	3.4804318494907	0.0301305884197193	1	Inpp5b	Known
13764	Inpp5e-205	0.165449174584976	3.72814535195895	0.672297572561677	1	Inpp5e	Known
13765	Inpp5f-201	0.427999775410717	4.97035844414666	0.126974982687379	1	Inpp5f	Known
13766	Inpp5f-203	-0.902600747892117	1.98242995949214	0.18508369686104	1	Inpp5f	Known
13767	Inpp5f-208	0.4759230457129	4.64390260451744	0.13184158524111	1	Inpp5f	Known
13768	Inpp5j-201	0.510148044172009	5.35917038662124	0.0724644266875498	1	Inpp5j	Known
13769	Inpp5k-201	0.472472754663247	6.15895986394801	0.166555500131287	1	Inpp5k	Known
13770	Inppl1-201	-3.57489112940696	1.33539675813101	0.000978441192425569	1	Inppl1	Known
13771	Inppl1-202	-0.469730782088356	1.262906944882	0.790563133562158	1	Inppl1	Known
13772	Insc-208	-1.1000777190142	4.46932014855161	0.00182454445183038	1	Insc	Known
13773	Insig1-201	-1.2135838091766	8.52414385137684	0.0230723434957532	1	Insig1	Known
13774	Insig2-201	-0.20421522331575	6.31998452086948	0.53530323381321	1	Insig2	Known
13775	Insr-202	-1.54022403847805	0.807869022766944	0.289110561078801	1	Insr	Known
13776	Insyn1-201	-3.69921778480764	2.49069577709084	1.64642579361698e-09	4.05251244840884e-05	Insyn1	Known
13777	Insyn1-202	-2.38505178300367	0.713640876537166	0.125032042674722	1	Insyn1	Known
13778	Ints10-201	0.26863298551625	4.56137345270781	0.395082095019519	1	Ints10	Known
13779	Ints10-202	0.404870301096789	5.24106977818581	0.154955022572105	1	Ints10	Known
13780	Ints10-203	-0.0712184783027758	3.12566016635172	0.906376575790173	1	Ints10	Known
13781	Ints10-204	-0.783100756809216	1.38979996847508	0.454587766637898	1	Ints10	Known
13782	Ints11-201	0.0927977819634237	6.73909017321011	0.758827940501862	1	Ints11	Known
13783	Ints12-201	-0.751516585488745	5.17618931719896	0.0125995867736165	1	Ints12	Known
13784	Ints13-201	-1.18859792255562	2.13607108926072	0.0501912175270988	1	Ints13	Known
13785	Ints14-201	0.223805742337922	2.39614116712205	0.684243322812657	1	Ints14	Known
13786	Ints14-202	0.657620136609922	4.86583192448445	0.246148114879449	1	Ints14	Known
13787	Ints2-201	1.23747651770599	3.07499625094419	0.00266596115973519	1	Ints2	Known
13788	Ints3-201	-0.157593209549603	4.78652856819842	0.69500407819754	1	Ints3	Known
13789	Ints3-202	-0.890507594051598	2.95100670112546	0.18964726013554	1	Ints3	Known
13790	Ints3-204	-1.54022403847805	0.807869022766944	0.289110561078801	1	Ints3	Known
13791	Ints4-201	1.56238284528947	5.18376693989192	0.000840572061876481	1	Ints4	Known
13792	Ints5-201	-0.126499684206983	4.1003715578216	0.785678816685028	1	Ints5	Known
13793	Ints6l-201	0.0571384879728171	3.0305722550387	0.999999999999984	1	Ints6l	Known
13794	Ints7-201	0.662171450471897	4.58735543869712	0.0210590090101701	1	Ints7	Known
13795	Ints7-204	-1.03435342871773	1.33365236051211	0.301847293582002	1	Ints7	Known
13796	Ints7-205	0.189371728755014	1.71717088454945	0.836756176179123	1	Ints7	Known
13797	Ints7-206	-1.00748041363982	0.899913790908722	0.519348286751479	1	Ints7	Known
13798	Ints8-203	7.21090451786285	2.27947843774608	0.00231149476442976	1	Ints8	Known
13799	Ints9-201	1.55754491495314	3.91165751449938	0.0229365208278233	1	Ints9	Known
13800	Intu-202	-1.00748041363982	0.899913790908722	0.519348286751479	1	Intu	Known
13801	Ip6k1-201	3.94145110670877	5.23947306568353	0.00452384564982785	1	Ip6k1	Known
13802	Ip6k2-203	0.145087079121279	1.19543344150501	0.999999999999966	1	Ip6k2	Known
13803	Ip6k2-204	1.84618290387873	1.5948194457832	0.060090302010531	1	Ip6k2	Known
13804	Ip6k2-207	1.24756490265902	2.79506748415651	0.161983721015942	1	Ip6k2	Known
13805	Ip6k3-201	-0.288530651831039	1.89177979452937	0.845068148393299	1	Ip6k3	Known
13806	Ipcef1-203	-3.23721882521927	1.71963486677017	0.000121574426506335	1	Ipcef1	Known
13807	Ipmk-201	2.17064843664361	3.8634851535741	1.26579381667789e-10	3.11562490037096e-06	Ipmk	Known
13808	Ipmk-203	2.66538259428818	2.57034314469132	0.0112692918630977	1	Ipmk	Known
13809	Ipo11-202	0.329965359198496	4.4346360941033	0.291793800190103	1	Ipo11	Known
13810	Ipo11-205	-1.94110080995514	0.982585824668436	0.109417914296158	1	Ipo11	Known
13811	Ipo13-201	0.283319406320588	6.05294081464409	0.486956261061864	1	Ipo13	Known
13812	Ipo4-201	0.243167541425482	6.24147180949127	0.449330918021197	1	Ipo4	Known
13813	Ipo5-201	-0.228081581978532	6.69780293063827	0.681769020998843	1	Ipo5	Known
13814	Ipo7-201	-1.15455183274733	4.43494146544871	0.287846436505797	1	Ipo7	Known
13815	Ipo8-201	-0.469730782088356	1.262906944882	0.790563133562158	1	Ipo8	Known
13816	Ipo8-209	-0.0278797207569474	2.1401175595416	1	1	Ipo8	Known
13817	Ipo9-201	-0.19027278451183	6.28842674714453	0.502509582508413	1	Ipo9	Known
13818	Ipo9-208	-0.558779106027897	4.59287964747282	0.11059390768712	1	Ipo9	Known
13819	Ipp-202	-0.553583555349665	3.64519660005555	0.311539900208373	1	Ipp	Known
13820	Ippk-202	-0.167253012540686	6.35964722426657	0.657128480167957	1	Ippk	Known
13821	Iqcb1-201	-0.187627806710121	4.42252567343545	0.621903304053946	1	Iqcb1	Known
13822	Iqcb1-202	-5.07960557119723	0.81065816297195	0.00781784142363128	1	Iqcb1	Known
13823	Iqcc-201	-0.789303418324126	2.92113124961432	0.0397633483670467	1	Iqcc	Known
13824	Iqcg-202	0.0642834692023348	1.66742517760081	0.999999999999981	1	Iqcg	Known
13825	Iqcg-203	-4.6787197473864	0.61666318721613	0.03126144465052	1	Iqcg	Known
13826	Iqck-201	-0.469721731564269	1.26609676924951	0.790563133562158	1	Iqck	Known
13827	Iqck-206	2.38247023915692	1.91922382758648	0.000535557911505092	1	Iqck	Known
13828	Iqgap1-201	2.26132474406508	1.84815774837327	0.00293693773844463	1	Iqgap1	Known
13829	Iqgap2-201	6.77364999724551	1.93852073381897	0.000285870342999048	1	Iqgap2	Known
13830	Iqsec1-208	-0.765366902877936	4.21887226602989	0.187177170663201	1	Iqsec1	Known
13831	Iqsec1-210	-2.11843889165988	2.59807806716678	1.53870502517427e-05	0.378736854896394	Iqsec1	Known
13832	Irak1bp1-202	-0.980062941844916	4.27783077150734	0.14119645682634	1	Irak1bp1	Known
13833	Irak2-201	-1.30555570698262	4.01954137097141	0.00399039227213756	1	Irak2	Known
13834	Irak2-202	-1.94110986228889	0.979147131093988	0.109417914296158	1	Irak2	Known
13835	Irak2-208	-1.94110080995514	0.982585824668436	0.109417914296158	1	Irak2	Known
13836	Irak3-201	0.750738737130189	2.17026724001276	0.33841636311349	1	Irak3	Known
13837	Irak4-201	-0.0702477616482924	1.80314715228006	1	1	Irak4	Known
13838	Ireb2-201	0.156282888641027	2.07414318617872	0.925740224760687	1	Ireb2	Known
13839	Irf1-201	-0.176999698226897	2.75593423614376	0.68368750434104	1	Irf1	Known
13840	Irf1-202	-0.524130161821229	2.3279634869697	0.324228071878125	1	Irf1	Known
13841	Irf2-201	-0.320115732110526	1.04879330002666	1	1	Irf2	Known
13842	Irf2bp1-201	1.90683898047779	3.40054722925088	0.000122602741363424	1	Irf2bp1	Known
13843	Irf2bp2-201	-3.81637838932438	2.13872290102852	1.32158866157178e-07	0.00325295833159277	Irf2bp2	Known
13844	Irf2bpl-201	-0.662786000193949	6.82936595575377	0.045518973870362	1	Irf2bpl	Known
13845	Irf3-201	-0.445876138669188	3.34422379368306	0.223849692191005	1	Irf3	Known
13846	Irf3-207	-0.569168719410413	1.4496764626452	0.629131267001689	1	Irf3	Known
13847	Irf3-213	-0.270158868376102	1.32181317471452	0.999999999999999	1	Irf3	Known
13848	Irf5-201	0.0906936219996876	3.13072682501804	0.913862625983929	1	Irf5	Known
13849	Irf7-201	0.594550130626062	1.89295891736602	0.327094125610905	1	Irf7	Known
13850	Irf8-201	-0.794897855897684	3.21655805010993	0.0321089625687482	1	Irf8	Known
13851	Irf9-202	-0.43720890256232	3.45934115020856	0.321618795728566	1	Irf9	Known
13852	Irf9-203	-0.720992504987492	1.19796195575415	0.581116043709932	1	Irf9	Known
13853	Irgm1-201	-1.0778419557381	2.26181197910658	0.120354680509444	1	Irgm1	Known
13854	Irgm1-202	0.0331975111833577	3.89901233978637	1	1	Irgm1	Known
13855	Irgm2-202	1.11939587021231	1.60857633338109	0.115406733193413	1	Irgm2	Known
13856	Irgq-201	-0.355807178369478	3.43808136118092	0.311833538183403	1	Irgq	Known
13857	Irs2-201	2.30382598660301	3.3687655092517	4.72856663601921e-06	0.116388939178977	Irs2	Known
13858	Irx5-201	5.45724091833919	1.04429095027835	0.000977874346469707	1	Irx5	Known
13859	Isca1-201	0.156443697540386	10.0560378207539	0.622497597280087	1	Isca1	Known
13860	Isca1-205	-0.527934384277792	3.08105370497978	0.195528992924391	1	Isca1	Known
13861	Isca1-207	0.50175837743549	3.17107501573554	0.413878080182999	1	Isca1	Known
13862	Isca2-201	-0.152003486460435	2.22943110500204	0.864222582370908	1	Isca2	Known
13863	Isca2-203	-1.41183105552293	1.05141769342181	0.226625436358664	1	Isca2	Known
13864	Isca2-204	-1.20068370243418	2.02210248176755	0.0615194394492989	1	Isca2	Known
13865	Isca2-205	-0.479787993305147	2.23355032904004	0.49974435829143	1	Isca2	Known
13866	Isca2-208	1.62157205838126	0.887445894509823	0.179735562251946	1	Isca2	Known
13867	Isca2-209	0.582434424518984	3.12867013392475	0.196044259153064	1	Isca2	Known
13868	Iscu-201	-0.395596905435264	5.28768569305474	0.23662803616567	1	Iscu	Known
13869	Iscu-202	0.658102323827693	2.6032797555034	0.1440948672013	1	Iscu	Known
13870	Iscu-203	0.145087079121279	1.19543344150501	0.999999999999966	1	Iscu	Known
13871	Iscu-205	-0.193053381822245	1.75367487768642	0.999999999999971	1	Iscu	Known
13872	Isg20l2-201	-0.722251058087691	4.17936412118367	0.0135782875442012	1	Isg20l2	Known
13873	Isl1-201	-2.68360697930154	2.31556730092046	2.36802442535645e-05	0.582865532057237	Isl1	Known
13874	Islr-201	-0.776801023776508	3.22855715167757	0.147026503908316	1	Islr	Known
13875	Islr-202	0.759569385195443	3.31632361961698	0.132300768902293	1	Islr	Known
13876	Ism1-202	-0.662821393568492	1.20771357647209	0.759014970611957	1	Ism1	Known
13877	Isoc1-201	1.68332621308361	4.82072837878311	0.0129943802399828	1	Isoc1	Known
13878	Isoc2b-201	-0.640201140111826	1.61529323602634	0.503550226253468	1	Isoc2b	Known
13879	Ispd-201	0.533282907653859	4.76555577899769	0.0528163896627428	1	Ispd	Known
13880	Ispd-202	0.16753139560756	2.60635408445088	0.88550056797234	1	Ispd	Known
13881	Ispd-203	1.20135279586328	1.25475810353516	0.179640002716216	1	Ispd	Known
13882	Ist1-201	0.671913100924585	7.63969201127034	0.0419740306418974	1	Ist1	Known
13883	Ist1-204	-0.344313328012649	4.43805301656592	0.246075728081952	1	Ist1	Known
13884	Isy1-201	-0.698303824866602	4.32361972342949	0.225996966474743	1	Isy1	Known
13885	Isyna1-201	0.505013183635962	6.08844887111371	0.0716987655886343	1	Isyna1	Known
13886	Isyna1-204	2.25499710190719	1.18713632760278	0.0224813970596058	1	Isyna1	Known
13887	Isyna1-206	-1.31277349998859	3.11709990994179	0.000306743702593261	1	Isyna1	Known
13888	Itch-201	-0.920991088365573	3.32612412846432	0.683187468807407	1	Itch	Known
13889	Itch-202	-1.06479368413494	2.60946218124599	0.605004145328889	1	Itch	Known
13890	Itfg1-201	-0.124496585533133	8.89887739264204	0.692572877617391	1	Itfg1	Known
13891	Itfg2-201	0.0604457255451204	6.07035044212877	0.841422052216509	1	Itfg2	Known
13892	Itfg2-202	-1.54023309075502	0.804296769154781	0.289110561078801	1	Itfg2	Known
13893	Itga1-201	5.17502177941646	0.888215875136017	0.00390968402380792	1	Itga1	Known
13894	Itga5-201	0.243407108577582	1.50191845992794	0.814570158828888	1	Itga5	Known
13895	Itga6-201	-0.978525200063467	1.33992717028101	0.567357893088649	1	Itga6	Known
13896	Itga7-201	1.84821514004899	2.6136106926201	0.00378228372717602	1	Itga7	Known
13897	Itgam-203	1.86584770291331	1.60057746665199	0.0118377935751571	1	Itgam	Known
13898	Itgb1-201	0.525948875089581	6.31351004151663	0.0886637929453832	1	Itgb1	Known
13899	Itgb1bp1-201	-0.732342888534341	4.41221943840629	0.00953510161666019	1	Itgb1bp1	Known
13900	Itgb1bp1-202	-2.01979625628583	1.85137737303741	0.00564929421960616	1	Itgb1bp1	Known
13901	Itgb1bp1-206	-1.34227441943137	3.95206969755645	0.000197296187192358	1	Itgb1bp1	Known
13902	Itgb2-201	1.34029970671606	3.26796203490866	0.022971300732618	1	Itgb2	Known
13903	Itgb3bp-204	-2.5117804946986	1.27106538684634	0.0129541015610903	1	Itgb3bp	Known
13904	Itgb5-202	3.9370395794846	4.73917767417645	0.0177572615368677	1	Itgb5	Known
13905	Itgb5-207	1.97278701129005	1.0502801292974	0.0654650935227393	1	Itgb5	Known
13906	Itgb8-201	-1.05061879508914	1.93846731823839	0.122200872817587	1	Itgb8	Known
13907	Itgbl1-201	1.70334334045599	1.93418564226153	0.0131749887110233	1	Itgbl1	Known
13908	Itih2-201	1.20137994217891	1.26432063166887	0.179640002716216	1	Itih2	Known
13909	Itih5-201	1.78375055334792	5.63563460162351	2.08508644340134e-07	0.00513223177178807	Itih5	Known
13910	Itm2a-201	-0.773130829842515	7.87715935042018	0.00908011098406464	1	Itm2a	Known
13911	Itm2b-201	0.510154539569434	11.409146335167	0.110760375271026	1	Itm2b	Known
13912	Itm2b-202	-0.427192191413342	3.11891176401281	0.401835714131182	1	Itm2b	Known
13913	Itm2c-201	-0.138814466127325	10.7457849541996	0.713230653811049	1	Itm2c	Known
13914	Itm2c-202	0.500431918657446	1.61081500981855	0.503550226253468	1	Itm2c	Known
13915	Itpa-201	-1.90688414887421	4.95977585143299	0.446434306945047	1	Itpa	Known
13916	Itpk1-201	-0.250030627525327	6.74399352669986	0.515901319934344	1	Itpk1	Known
13917	Itpka-201	3.43782264726211	6.62810199134762	0.333178127392835	1	Itpka	Known
13918	Itpkc-201	0.666790776753227	3.07720145410035	0.2243523520495	1	Itpkc	Known
13919	Itprid2-202	-0.138059409368941	3.15656412093659	0.958487037815506	1	Itprid2	Known
13920	Itsn1-201	-0.645612131148088	2.05190432130114	0.361771535485195	1	Itsn1	Known
13921	Itsn1-202	0.384211936154611	1.79292413800907	0.74884413226122	1	Itsn1	Known
13922	Itsn1-203	0.0954162082192345	1.45034998283345	0.999999999999946	1	Itsn1	Known
13923	Itsn2-201	2.25499710190719	1.18713632760278	0.0224813970596058	1	Itsn2	Known
13924	Itsn2-204	0.500413822922067	1.60505280857264	0.503550226253468	1	Itsn2	Known
13925	Itsn2-215	1.8078312457208	0.96768470709971	0.109417914296158	1	Itsn2	Known
13926	Ivd-201	-1.18049478340399	6.42532181244716	0.688704665440481	1	Ivd	Known
13927	Ivd-202	-1.5402149861443	0.811444466536551	0.289110561078801	1	Ivd	Known
13928	Ivd-203	-6.22563152526739	1.51647465778355	7.65793407893819e-06	0.188492389418985	Ivd	Known
13929	Ivns1abp-201	-1.08186425114783	6.92471588620746	0.00158043577680724	1	Ivns1abp	Known
13930	Ivns1abp-203	-1.73971476764441	5.22892384277569	0.000130524919517797	1	Ivns1abp	Known
13931	Ivns1abp-204	-2.89622466818751	4.02639073710099	7.64722754318243e-16	1.88228858747892e-11	Ivns1abp	Known
13932	Iws1-201	1.27830541476379	4.21386741774086	7.99206091144679e-05	1	Iws1	Known
13933	Iyd-201	2.73664580727607	2.17015794131185	0.00200469159653935	1	Iyd	Known
13934	Izumo4-201	-0.624564982203452	0.973034062940224	0.753936285608026	1	Izumo4	Known
13935	Izumo4-205	-1.90676537192903	2.26536054294625	0.148305269706023	1	Izumo4	Known
13936	Jade1-202	1.64260535049449	1.86890187665999	0.474272151600733	1	Jade1	Known
13937	Jade1-203	-1.5402149861443	0.811444466536551	0.289110561078801	1	Jade1	Known
13938	Jade1-204	-1.50606670093965	3.25890778373846	0.477315464461808	1	Jade1	Known
13939	Jagn1-201	-0.902521583207471	5.4408718468151	0.0252714223699113	1	Jagn1	Known
13940	Jagn1-202	-1.86701845905765	1.76557592027973	0.0106431875459099	1	Jagn1	Known
13941	Jagn1-203	-1.02543270315663	1.13313352064726	0.387766111582921	1	Jagn1	Known
13942	Jak1-201	1.21547707310311	6.54141484723877	4.88919812383557e-05	1	Jak1	Known
13943	Jak3-201	0.187043848201206	1.70600246009436	0.831857054972623	1	Jak3	Known
13944	Jak3-203	-0.459836129413553	1.98555651019954	0.658862841873863	1	Jak3	Known
13945	Jakmip1-201	-1.94110080995514	0.982585824668436	0.109417914296158	1	Jakmip1	Known
13946	Jakmip2-201	0.988237041235791	6.10970655444475	0.00219593783478005	1	Jakmip2	Known
13947	Jam2-201	-0.650239316675431	0.96960235189857	0.802752590983466	1	Jam2	Known
13948	Jam2-202	0.20424540816538	5.54333715069357	0.575188380743307	1	Jam2	Known
13949	Jam3-201	-1.03477574321625	6.01030760501054	0.00753761221847318	1	Jam3	Known
13950	Jarid2-208	-0.780119245523579	2.35259008601376	0.388568164916156	1	Jarid2	Known
13951	Jazf1-201	0.0787994839771887	5.21959079077405	0.838591535067985	1	Jazf1	Known
13952	Jcad-203	-1.00748041363982	0.899913790908722	0.519348286751479	1	Jcad	Known
13953	Jkamp-201	-0.243554705364086	4.87469399364312	0.440876026598293	1	Jkamp	Known
13954	Jkamp-202	-0.158111166597865	3.93469095147516	0.755022901670474	1	Jkamp	Known
13955	Jmjd4-201	0.651805389701123	1.39424973590588	0.489799912363329	1	Jmjd4	Known
13956	Jmjd4-202	0.837273896728185	2.70948993482822	0.0705718209055687	1	Jmjd4	Known
13957	Jmjd4-204	0.548148693127491	2.90654510146784	0.2003665031483	1	Jmjd4	Known
13958	Jmjd6-201	0.169833420493438	5.13457299329537	0.717895919573692	1	Jmjd6	Known
13959	Jmjd6-203	0.888415178650863	1.12136489543769	0.387766111582921	1	Jmjd6	Known
13960	Jmjd7-201	-1.94110080995514	0.982585824668436	0.109417914296158	1	Jmjd7	Known
13961	Jmjd8-205	0.0356866932482202	5.41162667870716	0.931744850375726	1	Jmjd8	Known
13962	Josd1-201	3.41310711400895	4.62131817343231	2.95804479094892e-06	0.0728093144844167	Josd1	Known
13963	Josd2-204	-2.55742880599932	2.77072836529551	2.33622602958325e-08	0.000575038674921622	Josd2	Known
13964	Josd2-217	-0.91848266006595	2.08963578952946	0.149766776103416	1	Josd2	Known
13965	Jph3-201	-1.80516015877382	4.73986994160181	0.00112918784211366	1	Jph3	Known
13966	Jph4-201	-1.87224375834857	2.42740377650307	0.000273422545168428	1	Jph4	Known
13967	Jph4-202	0.512576234743877	3.34367716785299	0.168911442814341	1	Jph4	Known
13968	Jpt1-201	-0.122988735759929	7.84133454110802	0.699937510398454	1	Jpt1	Known
13969	Jpt1-204	-0.720974402949499	1.20446131706176	0.581116043709932	1	Jpt1	Known
13970	Jpt2-201	0.831058299231373	4.68862027951795	0.109984955498352	1	Jpt2	Known
13971	Jrk-201	-0.770021207930457	4.00886903748849	0.013157449433507	1	Jrk	Known
13972	Jrkl-201	-0.331390922094779	3.69059816961743	0.604440193465557	1	Jrkl	Known
13973	Jtb-201	-0.487670158157882	4.79145197415259	0.0865889738342749	1	Jtb	Known
13974	Jun-201	0.974208411794241	6.75214923379742	0.0831465979513428	1	Jun	Known
13975	Junb-201	0.419070619932834	8.90556266284294	0.245699623479119	1	Junb	Known
13976	Jund-201	2.67226194408484	5.01392795752977	0.0111355535246747	1	Jund	Known
13977	Jup-201	0.885271269490076	4.65094389189934	0.0023396220224496	1	Jup	Known
13978	Jup-204	-1.0109361799018	0.892904403266549	0.507860558732546	1	Jup	Known
13979	Kalrn-204	-1.55188960522863	1.94306591099441	0.0191960732077958	1	Kalrn	Known
13980	Kalrn-205	-2.73007243715831	1.39459287305723	0.00418779564892722	1	Kalrn	Known
13981	Kalrn-212	-2.38505178300367	0.713640876537166	0.125032042674722	1	Kalrn	Known
13982	Kalrn-216	-1.20067465313925	2.02461925969237	0.0615194394492989	1	Kalrn	Known
13983	Kank2-201	-0.377806808362588	1.5131686779444	0.824903872368438	1	Kank2	Known
13984	Kank3-201	0.182042445648788	5.68790344793446	0.581537853771406	1	Kank3	Known
13985	Kansl2-202	1.43351463111636	5.66119283571862	0.027047086049248	1	Kansl2	Known
13986	Kansl2-204	0.879460153589875	7.30279563263849	0.045359638881509	1	Kansl2	Known
13987	Kansl3-202	1.12366555483722	1.61434002910001	0.134670464089668	1	Kansl3	Known
13988	Kansl3-209	-0.29734372060192	3.22747070044194	0.500271278274617	1	Kansl3	Known
13989	Kantr-203	0.932993637985131	3.41503705067682	0.178242539284878	1	Kantr	Known
13990	Kantr-206	0.298426049996372	1.5168126924357	0.897182239308559	1	Kantr	Known
13991	Kantr-207	0.331346266460818	1.26042506820071	0.790563133562158	1	Kantr	Known
13992	Kars-201	0.584852900705076	6.56868585674298	0.0623570342729383	1	Kars	Known
13993	Kars-202	0.0295134519604922	5.2981537927048	0.941251322145552	1	Kars	Known
13994	Kars-203	-0.252363408384296	2.97123977155798	0.557142722069337	1	Kars	Known
13995	Kat14-201	-1.58510697936988	2.93857769275958	0.429257539819834	1	Kat14	Known
13996	Kat2a-201	0.3892920279074	5.85180412528248	0.238738839727895	1	Kat2a	Known
13997	Kat2a-202	0.569000754384798	4.22339959019262	0.059520905666839	1	Kat2a	Known
13998	Kat2a-204	-0.693537314373222	1.76405671938929	0.405006038842066	1	Kat2a	Known
13999	Kat2b-201	1.1168402463171	2.16365576267311	0.0540657998389236	1	Kat2b	Known
14000	Kat5-201	-0.281724633933455	3.99513799961754	0.353558677571746	1	Kat5	Known
14001	Kat5-202	-0.0513575143047133	3.66963939379595	0.940340627129257	1	Kat5	Known
14002	Kat5-206	-0.470298912781956	3.84371887729735	0.131919222872445	1	Kat5	Known
14003	Kat5-211	-0.447733257489535	4.47088402228364	0.141961418449898	1	Kat5	Known
14004	Kat7-201	0.592653120855966	1.88244568487452	0.436758620269671	1	Kat7	Known
14005	Kat7-202	5.68689478665902	1.1813722353329	0.000501421751665733	1	Kat7	Known
14006	Kat7-204	0.678153169443347	5.76711905293628	0.0172644593764129	1	Kat7	Known
14007	Kat7-205	0.31543012830932	5.30695919556201	0.279252276950342	1	Kat7	Known
14008	Kat8-201	-0.94874415523966	4.6012734517199	0.0321903386959081	1	Kat8	Known
14009	Katna1-201	-0.702768947529522	5.46652110324324	0.0117451571860598	1	Katna1	Known
14010	Katnal1-201	-0.137869954928638	4.92333885184134	0.641239588675104	1	Katnal1	Known
14011	Katnal2-205	0.388252732226546	2.83040623073299	0.470921867538726	1	Katnal2	Known
14012	Katnb1-201	-0.140234343942818	6.65526048009469	0.632151342883247	1	Katnb1	Known
14013	Katnbl1-201	-0.485148797400521	5.56062110697517	0.865154665278126	1	Katnbl1	Known
14014	Kazald1-201	-1.01092712803473	0.896407679397169	0.507860558732546	1	Kazald1	Known
14015	Kazn-201	2.39697429329669	2.39061598634025	0.0047752264464379	1	Kazn	Known
14016	Kazn-206	-1.94110986228889	0.979147131093988	0.109417914296158	1	Kazn	Known
14017	Kazn-207	-1.33882078073514	1.26538968593613	0.179640002716216	1	Kazn	Known
14018	Kbtbd2-201	1.18330224837236	1.94137504539543	0.19049934254653	1	Kbtbd2	Known
14019	Kbtbd2-202	0.407502121327061	5.52959063227359	0.148685994650418	1	Kbtbd2	Known
14020	Kbtbd3-201	0.411037330050252	3.74731723876444	0.213090022090129	1	Kbtbd3	Known
14021	Kbtbd3-202	0.496283933610331	1.32250788621551	0.60730587542905	1	Kbtbd3	Known
14022	Kbtbd4-201	-0.376759250391348	5.77205950428698	0.897924851285149	1	Kbtbd4	Known
14023	Kbtbd4-202	-0.587118639438464	4.70736026564373	0.827811326600587	1	Kbtbd4	Known
14024	Kbtbd7-201	-0.150972039114531	5.62526763986021	0.698394429843404	1	Kbtbd7	Known
14025	Kbtbd8-201	-0.837734766432215	2.33192708444373	0.108296476667832	1	Kbtbd8	Known
14026	Kcmf1-201	0.339588855712443	3.81491941270343	0.528464370149119	1	Kcmf1	Known
14027	Kcna1-201	1.03271409179484	6.88528041631035	0.0409492496568525	1	Kcna1	Known
14028	Kcna1-202	0.710986671906626	3.44894905549469	0.0932114266182761	1	Kcna1	Known
14029	Kcna2-201	5.32303077737527	0.971871663888482	0.00195527144826077	1	Kcna2	Known
14030	Kcna3-201	1.70761853030489	4.51514295728064	0.0399237064969186	1	Kcna3	Known
14031	Kcna4-201	-1.94180588948342	3.92364080747246	0.378685233845074	1	Kcna4	Known
14032	Kcna4-202	-1.7048583231809	1.90840850149051	0.236118734287332	1	Kcna4	Known
14033	Kcna5-201	-3.43907105215948	2.88859665079209	1.06986068744086e-11	2.63335509606692e-07	Kcna5	Known
14034	Kcna6-201	-0.122335234735894	5.10404522500527	0.701513936142534	1	Kcna6	Known
14035	Kcna6-202	1.75987553182578	1.5440428451732	0.0651990473448364	1	Kcna6	Known
14036	Kcnab1-201	-0.105426785975412	8.10194611603972	0.726845520168602	1	Kcnab1	Known
14037	Kcnab2-202	-0.624555930803008	0.976468314981494	0.753936285608026	1	Kcnab2	Known
14038	Kcnab2-203	-1.61575673615851	1.80945137863282	0.0226946373840837	1	Kcnab2	Known
14039	Kcnab2-207	0.09004347676729	8.13898935871036	0.84034729172137	1	Kcnab2	Known
14040	Kcnab3-201	0.199123507738468	6.91435818581742	0.656102813426599	1	Kcnab3	Known
14041	Kcnab3-202	-1.5402149861443	0.811444466536551	0.289110561078801	1	Kcnab3	Known
14042	Kcnb1-203	0.0072392362392533	1.40281457893794	1	1	Kcnb1	Known
14043	Kcnb1-204	-0.490638775219092	2.71267336944794	0.83047719385812	1	Kcnb1	Known
14044	Kcnc1-201	1.8265249643457	5.48354598474396	1.22591964573846e-05	0.301747861602065	Kcnc1	Known
14045	Kcnc1-203	-2.27722827080084	2.02348730502563	0.00054844899912815	1	Kcnc1	Known
14046	Kcnc4-201	1.03233808088715	4.67058461425116	0.000305518103216006	1	Kcnc4	Known
14047	Kcnd1-201	-0.0688359077534374	1.12724615019406	1	1	Kcnd1	Known
14048	Kcne1l-201	-0.17057348315863	3.22034257769741	0.798341405195589	1	Kcne1l	Known
14049	Kcne2-201	0.362737520867078	3.46503949923244	0.828999951072451	1	Kcne2	Known
14050	Kcne4-201	1.8078402953687	0.97111508253503	0.109417914296158	1	Kcne4	Known
14051	Kcnf1-201	-0.717759389435002	6.84549397652668	0.0343870323132231	1	Kcnf1	Known
14052	Kcng1-202	-2.0167077767433	3.15298918083396	0.303592543365397	1	Kcng1	Known
14053	Kcng4-201	1.56108542277094	3.64126253094546	0.0216567410813893	1	Kcng4	Known
14054	Kcnh1-201	-0.64997395824072	2.66826904727548	0.119145243506557	1	Kcnh1	Known
14055	Kcnh1-202	-0.409503598682546	2.98771115453894	0.524376674852372	1	Kcnh1	Known
14056	Kcnh2-202	-0.624546879345802	0.979905094176582	0.753936285608026	1	Kcnh2	Known
14057	Kcnh5-201	-2.26557946385391	2.50978857430814	0.079550529345231	1	Kcnh5	Known
14058	Kcnip1-201	0.0903956310776167	4.86236726265838	0.841169349079106	1	Kcnip1	Known
14059	Kcnip1-203	0.10985275754634	4.89328685587862	0.790219927085491	1	Kcnip1	Known
14060	Kcnip2-202	0.864559219890829	2.41672084494173	0.0808378445608175	1	Kcnip2	Known
14061	Kcnip2-208	2.13404038864235	2.8115860566202	1.26500052306038e-06	0.0311367228746081	Kcnip2	Known
14062	Kcnip2-209	1.40173145334394	5.87868476377732	3.73321545251499e-05	0.918893651482039	Kcnip2	Known
14063	Kcnip3-201	-0.848544673017716	3.61787611868889	0.709035557838512	1	Kcnip3	Known
14064	Kcnip3-203	-1.34812260996807	6.22243446429818	0.642239743938754	1	Kcnip3	Known
14065	Kcnip4-204	-0.443558023744766	2.46717173110794	0.629251179355967	1	Kcnip4	Known
14066	Kcnj11-201	-0.480954928417022	2.44631093315838	0.280203513916508	1	Kcnj11	Known
14067	Kcnj11-202	0.118957536553003	2.05302159041074	0.855588427968136	1	Kcnj11	Known
14068	Kcnj11-205	0.142706983400887	3.29509486596958	0.87834065408345	1	Kcnj11	Known
14069	Kcnj12-202	2.07499458451317	2.14525128873519	0.172838633869277	1	Kcnj12	Known
14070	Kcnj13-201	2.57551305475132	4.60052859929962	0.133980677464799	1	Kcnj13	Known
14071	Kcnj14-201	-0.759670569462133	2.78576462902012	0.0582318704715872	1	Kcnj14	Known
14072	Kcnj16-201	0.927612656084165	5.09003608993901	0.0173106543586561	1	Kcnj16	Known
14073	Kcnj3-202	0.300204090409164	1.7542898004024	0.677726022030818	1	Kcnj3	Known
14074	Kcnj3-203	0.0463806393409756	4.61643786107439	0.923038261507253	1	Kcnj3	Known
14075	Kcnj4-201	-4.21796073554816	1.76984504021445	5.75155871479186e-06	0.141568866205887	Kcnj4	Known
14076	Kcnj6-201	1.36112071495043	2.04476544429452	0.0161628811978186	1	Kcnj6	Known
14077	Kcnj6-202	1.57154689604723	1.44564101609622	0.0490878561766442	1	Kcnj6	Known
14078	Kcnj6-206	5.89590844199126	1.31520123270593	6.1191763650115e-05	1	Kcnj6	Known
14079	Kcnj8-202	-0.328899926186236	3.85896481903722	0.31273661733615	1	Kcnj8	Known
14080	Kcnj9-201	0.152633308702461	5.96217829021703	0.599484727381823	1	Kcnj9	Known
14081	Kcnj9-202	0.246785809169721	2.26617569382278	0.617875000577992	1	Kcnj9	Known
14082	Kcnk1-201	0.110618334424085	8.46673801145828	0.72647739384584	1	Kcnk1	Known
14083	Kcnk1-202	0.746387782780208	2.34625140785843	0.203868760846383	1	Kcnk1	Known
14084	Kcnk10-202	0.736698275611792	1.95918916167476	0.408860428761472	1	Kcnk10	Known
14085	Kcnk12-201	0.277091561649855	4.59340759416214	0.484023177971424	1	Kcnk12	Known
14086	Kcnk13-201	-0.693324122672472	2.81268764883857	0.0816344345068792	1	Kcnk13	Known
14087	Kcnk13-202	-0.615154247618578	3.43611706663073	0.0814855750687713	1	Kcnk13	Known
14088	Kcnk13-204	-0.364916591752622	2.01820040086363	0.711169809406942	1	Kcnk13	Known
14089	Kcnk15-201	-0.98632868373019	1.13644573817841	0.549225538884689	1	Kcnk15	Known
14090	Kcnk2-201	-0.142571485533503	3.72964967179759	0.763877217626935	1	Kcnk2	Known
14091	Kcnk2-205	0.147839413991767	1.89236934884086	0.845068148393299	1	Kcnk2	Known
14092	Kcnk2-206	-0.944251209217121	3.22821296370871	0.0440884597388578	1	Kcnk2	Known
14093	Kcnk4-201	-0.427534001652713	2.12508386384464	0.596759529201161	1	Kcnk4	Known
14094	Kcnk4-206	0.0954071589810113	1.44732190247512	0.999999999999946	1	Kcnk4	Known
14095	Kcnmb1-201	1.6215811084956	0.89094481375805	0.179735562251946	1	Kcnmb1	Known
14096	Kcnmb4-201	-0.309457801518507	2.61737361402168	0.568405010367761	1	Kcnmb4	Known
14097	Kcnn2-207	1.02890197530149	2.32154902173577	0.0471297680230125	1	Kcnn2	Known
14098	Kcnn2-208	0.820235642158895	5.22633052125651	0.0510368473774249	1	Kcnn2	Known
14099	Kcnq1ot1-201	1.12603137071967	3.24098148822728	0.124640489698801	1	Kcnq1ot1	Known
14100	Kcnq4-201	-1.07172511730392	1.32424999255173	0.489454836130916	1	Kcnq4	Known
14101	Kcns1-201	-7.36699230048195	2.40813367441323	9.27867490204134e-13	2.28385304038846e-08	Kcns1	Known
14102	Kcns2-201	-0.573554659425544	4.77725522742826	0.257697882383891	1	Kcns2	Known
14103	Kcns3-201	1.23750018446042	4.24746511998135	6.73487314156281e-05	1	Kcns3	Known
14104	Kcns3-203	-0.171889203202409	3.34768875874218	0.678509996719383	1	Kcns3	Known
14105	Kcnt1-201	-1.94111891456585	0.975710953667213	0.109417914296158	1	Kcnt1	Known
14106	Kcnt1-203	-0.199895917575849	1.5684390312836	1	1	Kcnt1	Known
14107	Kcnt1-214	-0.32010668117666	1.05216145607989	1	1	Kcnt1	Known
14108	Kcnv1-201	-1.87504138517357	7.31013399645694	1.93808474846775e-08	0.000477040179987851	Kcnv1	Known
14109	Kctd1-201	-0.651095913031737	2.89472011428422	0.0926991593948179	1	Kctd1	Known
14110	Kctd1-202	-0.038609872124898	2.72486448114309	0.999999999999995	1	Kctd1	Known
14111	Kctd10-201	0.301351099002103	4.03577865375481	0.392227529101879	1	Kctd10	Known
14112	Kctd10-202	-0.0359825249274624	6.86166512871107	0.900808039130313	1	Kctd10	Known
14113	Kctd11-201	-1.54023309075502	0.804296769154781	0.289110561078801	1	Kctd11	Known
14114	Kctd12-201	5.32302172854669	0.968440679790413	0.00195527144826077	1	Kctd12	Known
14115	Kctd12-202	1.32064657962355	4.29822280514211	0.112877640346734	1	Kctd12	Known
14116	Kctd13-201	-0.00421635253582825	8.73492000965688	0.990970673212123	1	Kctd13	Known
14117	Kctd13-202	-0.375845158912824	2.0081300728691	0.628174100929179	1	Kctd13	Known
14118	Kctd15-202	2.1207779116484	1.11879157854243	0.0386017584481558	1	Kctd15	Known
14119	Kctd16-202	-1.03437153064222	1.32738278479633	0.301847293582002	1	Kctd16	Known
14120	Kctd17-202	0.0219847371390474	3.09801461837092	1	1	Kctd17	Known
14121	Kctd17-209	0.195793028659418	2.37394660090771	0.872386197152956	1	Kctd17	Known
14122	Kctd17-210	0.888415178650863	1.12136489543769	0.387766111582921	1	Kctd17	Known
14123	Kctd18-202	0.622063669456543	3.31798137773171	0.0963335324624121	1	Kctd18	Known
14124	Kctd18-207	0.42542787803082	1.31311969230038	0.906465153192474	1	Kctd18	Known
14125	Kctd18-210	-0.320115732110526	1.04879330002666	1	1	Kctd18	Known
14126	Kctd2-201	-0.255789694575216	1.33121255267093	0.999999999999978	1	Kctd2	Known
14127	Kctd20-202	-0.0701087738307451	3.76145529048123	0.934567632560784	1	Kctd20	Known
14128	Kctd20-203	-0.532774968990088	6.93095466921144	0.198550628097014	1	Kctd20	Known
14129	Kctd20-215	-0.255798744689553	1.32807809038724	0.999999999999978	1	Kctd20	Known
14130	Kctd21-201	0.274941325079066	3.88373810639677	0.40942047393386	1	Kctd21	Known
14131	Kctd3-201	0.588847327225854	5.28545012779544	0.049636275518582	1	Kctd3	Known
14132	Kctd3-202	-0.469712680983441	1.26928811433532	0.790563133562158	1	Kctd3	Known
14133	Kctd3-209	-2.38504273025998	0.717288301518265	0.125032042674722	1	Kctd3	Known
14134	Kctd5-201	0.370765772603645	6.93722555346431	0.205364815730917	1	Kctd5	Known
14135	Kctd6-201	3.66190435921007	5.96284884185518	8.24954960282298e-24	2.03054413923885e-19	Kctd6	Known
14136	Kctd6-202	-0.640201140111826	1.61529323602634	0.503550226253468	1	Kctd6	Known
14137	Kctd7-201	-0.37092613519532	4.85966908341258	0.412857151024693	1	Kctd7	Known
14138	Kctd8-201	-0.167048056159828	5.21984796449249	0.564570108328343	1	Kctd8	Known
14139	Kctd9-204	1.48546676278177	1.39493442626951	0.178235554971173	1	Kctd9	Known
14140	Kdelc1-202	-0.12629833554972	3.53809437541829	0.79596504423979	1	Kdelc1	Known
14141	Kdelc1-203	-1.06255842909183	2.96253667048555	0.00518623396864295	1	Kdelc1	Known
14142	Kdelc2-201	0.0551529065484222	3.45124283977872	0.923927775384624	1	Kdelc2	Known
14143	Kdelr1-201	-3.26994067033912	4.5572788587864	0.106913438710591	1	Kdelr1	Known
14144	Kdelr1-203	-3.09930758153536	1.05741494813301	0.0117292424661778	1	Kdelr1	Known
14145	Kdelr2-201	-1.20419791996396	5.25065738991654	0.0346903855388849	1	Kdelr2	Known
14146	Kdelr3-201	-1.98248358425527	1.3360928968736	0.0351887981072093	1	Kdelr3	Known
14147	Kdm1b-201	0.914614952353809	2.26262718503825	0.0653627421339025	1	Kdm1b	Known
14148	Kdm2b-201	0.199435470305052	2.73645347510248	0.783983380314969	1	Kdm2b	Known
14149	Kdm2b-202	-1.94111891456585	0.975710953667213	0.109417914296158	1	Kdm2b	Known
14150	Kdm3a-201	-0.814497465232612	3.31556258677143	0.0246971200360772	1	Kdm3a	Known
14151	Kdm3a-202	-0.32010668117666	1.05216145607989	1	1	Kdm3a	Known
14152	Kdm3a-214	-1.41181295184556	1.05815965955246	0.226625436358664	1	Kdm3a	Known
14153	Kdm4a-204	-4.6787197473864	0.61666318721613	0.03126144465052	1	Kdm4a	Known
14154	Kdm4b-201	0.421156132039252	4.09627639744557	0.295634053015438	1	Kdm4b	Known
14155	Kdm4c-201	0.522623602677616	4.35886571033896	0.0804758537278567	1	Kdm4c	Known
14156	Kdm4d-201	0.702165041425661	1.05290534809041	0.548883190281411	1	Kdm4d	Known
14157	Kdm5b-201	0.964580780293293	3.52282975471126	0.0971573289591409	1	Kdm5b	Known
14158	Kdm5b-203	1.10970991095649	3.61103583081536	0.00141377226216705	1	Kdm5b	Known
14159	Kdm6a-201	-0.0707977900270642	2.12079589046836	1	1	Kdm6a	Known
14160	Kdm8-201	0.163425978082469	2.71960048591798	0.835558837562545	1	Kdm8	Known
14161	Kdr-201	2.30362756899521	2.32834040901979	0.0168089941051289	1	Kdr	Known
14162	Kdsr-201	-0.904964837338919	5.85437986941749	0.0868149503535397	1	Kdsr	Known
14163	Keap1-201	0.338029099354805	6.99547048761927	0.248867640538086	1	Keap1	Known
14164	Keap1-202	1.02711630120604	3.92678148188943	0.0333822890557772	1	Keap1	Known
14165	Keap1-204	0.693669560856243	4.88781647859351	0.0153218702097873	1	Keap1	Known
14166	Keap1-205	0.00119276916459881	4.00722708065692	1	1	Keap1	Known
14167	Khdc4-201	1.40801666460726	3.43000447886905	0.000834425128010024	1	Khdc4	Known
14168	Khdc4-203	1.89876108588046	1.61786597933343	0.0785164559078348	1	Khdc4	Known
14169	Khdc4-209	-1.54023309075502	0.804296769154781	0.289110561078801	1	Khdc4	Known
14170	Khdrbs1-201	0.868275888178692	7.2782765508828	0.0204441598612992	1	Khdrbs1	Known
14171	Khdrbs1-202	-0.0702296657995602	1.80856274000484	1	1	Khdrbs1	Known
14172	Khdrbs2-201	0.422801167563217	4.58201902259105	0.132915294064236	1	Khdrbs2	Known
14173	Khdrbs2-205	0.0273403017039654	2.00869615043592	1	1	Khdrbs2	Known
14174	Khdrbs3-201	-0.585601187922988	4.41710508886896	0.0391739205917569	1	Khdrbs3	Known
14175	Khdrbs3-204	0.491494124492415	1.60217260179442	0.548388925234084	1	Khdrbs3	Known
14176	Khk-203	-1.12072243574646	3.22037287986665	0.00164459252460287	1	Khk	Known
14177	Khnyn-201	0.776831824878139	3.13965860289801	0.0345756954673411	1	Khnyn	Known
14178	Khnyn-203	-5.07960557119723	0.81065816297195	0.00781784142363128	1	Khnyn	Known
14179	Kif17-201	-0.255780644404147	1.33434833378987	0.999999999999978	1	Kif17	Known
14180	Kif17-203	-1.59612143842399	1.39219610684798	0.0768696970718884	1	Kif17	Known
14181	Kif17-204	-4.6787197473864	0.61666318721613	0.03126144465052	1	Kif17	Known
14182	Kif18a-201	-0.98632868373019	1.13644573817841	0.549225538884689	1	Kif18a	Known
14183	Kif1a-203	-0.616768256690196	1.79441903509289	0.752894536781108	1	Kif1a	Known
14184	Kif1a-204	-1.01094523171209	0.889403976251203	0.507860558732546	1	Kif1a	Known
14185	Kif1b-201	0.825646645992218	2.55584803302854	0.0726104127922843	1	Kif1b	Known
14186	Kif1b-203	-0.73685870030242	2.55307559533791	0.370684235402727	1	Kif1b	Known
14187	Kif1b-209	-0.76840870348269	2.0125995222209	0.265100761301628	1	Kif1b	Known
14188	Kif1bp-201	3.3802593586058	8.37948013504293	1.7494950898397e-09	4.30620721413144e-05	Kif1bp	Known
14189	Kif1bp-205	0.888424228298761	1.1246701743877	0.387766111582921	1	Kif1bp	Known
14190	Kif1bp-206	2.27746012739284	1.20011923771034	0.0625012207393464	1	Kif1bp	Known
14191	Kif22-201	0.702155991311324	1.04953664974155	0.548883190281411	1	Kif22	Known
14192	Kif2a-206	0.304264775574178	3.06517789210082	0.476202502728393	1	Kif2a	Known
14193	Kif3a-201	2.41635063647214	5.07330856581868	3.67966681140949e-14	9.05713188960332e-10	Kif3a	Known
14194	Kif3b-201	-5.33489236236315	2.6581901035468	9.31227491863939e-14	2.2921233484739e-09	Kif3b	Known
14195	Kif3c-201	-0.0412980702876346	7.06320933047843	0.902415283535656	1	Kif3c	Known
14196	Kif3c-202	-0.320097630186042	1.05553186044588	1	1	Kif3c	Known
14197	Kif3c-205	-0.266588197505867	2.18763614398939	0.818850804835494	1	Kif3c	Known
14198	Kif5a-201	-0.723592834548754	9.03526995967965	0.0511706784632555	1	Kif5a	Known
14199	Kif5b-201	1.30485609692862	6.80753779867133	2.82897934128799e-05	0.696324975064627	Kif5b	Known
14200	Kif5b-207	3.36262021736963	1.87429032605377	1.95317223772203e-05	0.4807538145929	Kif5b	Known
14201	Kif5c-201	0.429595441930772	5.52578352751652	0.324035805339736	1	Kif5c	Known
14202	Kifap3-201	1.45692024997398	3.21988886822163	0.027908477574828	1	Kifap3	Known
14203	Kifap3-202	0.82509848127422	6.96575278747871	0.00558066734433284	1	Kifap3	Known
14204	Kifc2-201	-0.548189381421911	8.39570280829659	0.068767968587423	1	Kifc2	Known
14205	Kifc2-204	-1.70754482378221	3.94898893443879	8.0317382771211e-08	0.00197693205953059	Kifc2	Known
14206	Kifc2-205	0.0540767613391211	3.11367941451132	1	1	Kifc2	Known
14207	Kifc2-206	-3.57489112940696	1.33539675813101	0.000978441192425569	1	Kifc2	Known
14208	Kifc3-201	1.33485573042708	4.98687726023283	5.83383667623721e-05	1	Kifc3	Known
14209	Kifc3-202	-1.62575722381084	2.13794118472377	0.00702190802821244	1	Kifc3	Known
14210	Kin-201	1.23728317552733	2.93993640962573	0.00368053039796612	1	Kin	Known
14211	Kirrel2-201	-0.123041480084833	2.78518316868694	0.787845992926124	1	Kirrel2	Known
14212	Kiss1r-201	0.189149503645393	2.49900772756512	0.880460010879288	1	Kiss1r	Known
14213	Kiss1r-202	0.300195043035996	1.75154109325116	0.677726022030818	1	Kiss1r	Known
14214	Kit-201	2.83390175785319	3.58713486813626	6.16632800094198e-10	1.51777997415186e-05	Kit	Known
14215	Kit-204	3.66403888936038	3.38150207539619	4.88602950069889e-09	0.000120264730130202	Kit	Known
14216	Kitl-201	0.63559815289099	2.29755912658014	0.187941112884589	1	Kitl	Known
14217	Kitl-202	-0.261533591528898	4.50130477742095	0.516411878707117	1	Kitl	Known
14218	Kiz-201	-0.484678035916559	5.43849925133655	0.863953005569305	1	Kiz	Known
14219	Kl-201	6.74056319502714	1.9037924640526	0.00417562158524768	1	Kl	Known
14220	Klc1-201	0.524531530271175	4.57314396746274	0.137629986977815	1	Klc1	Known
14221	Klc1-202	0.448394257210079	9.00795678612795	0.162062198936597	1	Klc1	Known
14222	Klc1-203	-1.94110986228889	0.979147131093988	0.109417914296158	1	Klc1	Known
14223	Klc1-204	0.725166751519825	3.9202252093615	0.0484684441530249	1	Klc1	Known
14224	Klc1-208	-0.624555930803008	0.976468314981494	0.753936285608026	1	Klc1	Known
14225	Klc2-204	-1.32990069280169	3.73779590449869	0.0321012545510085	1	Klc2	Known
14226	Klc4-201	0.196972535235338	2.5114840307564	0.696374844439893	1	Klc4	Known
14227	Klc4-202	-0.218420871725809	3.5947447439084	0.596890211098032	1	Klc4	Known
14228	Klf10-201	-1.04556114399971	6.79717884349254	0.00319137020238749	1	Klf10	Known
14229	Klf11-201	-0.284745619370352	3.03966468735059	0.472868895173134	1	Klf11	Known
14230	Klf13-201	2.36157232040446	1.89998460149842	0.0359942578923301	1	Klf13	Known
14231	Klf15-201	1.04952496629059	6.46269907465326	0.000873762002215445	1	Klf15	Known
14232	Klf15-204	-1.05700444351774	2.36754089089602	0.0385711209903661	1	Klf15	Known
14233	Klf16-201	0.511415829747531	2.52233460468837	0.658183372340458	1	Klf16	Known
14234	Klf2-201	5.87645073316063	1.30894727500967	0.00119672275458395	1	Klf2	Known
14235	Klf3-201	2.0901140527398	4.128245655017	2.40838861559157e-10	5.92800773841709e-06	Klf3	Known
14236	Klf5-201	0.372123229036605	2.70862244283744	0.488732822003114	1	Klf5	Known
14237	Klf6-201	0.169836937642091	6.43480229362935	0.685740705513251	1	Klf6	Known
14238	Klf6-203	-1.54023309075502	0.804296769154781	0.289110561078801	1	Klf6	Known
14239	Klf7-202	-0.138218068599829	3.30227379691587	0.767587679125115	1	Klf7	Known
14240	Klf9-201	1.89282718641357	7.83146340675791	3.61405726097701e-09	8.8956405421688e-05	Klf9	Known
14241	Klhdc1-201	-1.05079517964966	4.90988772787011	0.000284587486739478	1	Klhdc1	Known
14242	Klhdc2-201	0.471443761610526	8.8909833273397	0.129610062290296	1	Klhdc2	Known
14243	Klhdc3-201	0.204334239680925	8.27477507233207	0.526705043397516	1	Klhdc3	Known
14244	Klhdc3-202	-0.00546306312310804	6.45244098692145	1	1	Klhdc3	Known
14245	Klhdc3-205	-0.640210189759724	1.61241102050397	0.503550226253468	1	Klhdc3	Known
14246	Klhdc4-201	0.440307686311439	4.76872192671024	0.137177073860471	1	Klhdc4	Known
14247	Klhdc8a-201	1.08448844564862	5.07777729768633	0.00258260628808318	1	Klhdc8a	Known
14248	Klhdc8b-201	0.222434244025504	5.36290561081385	0.588202482764055	1	Klhdc8b	Known
14249	Klhdc9-201	0.0197465646970511	3.49219927731847	1	1	Klhdc9	Known
14250	Klhl1-201	0.215120571828129	3.53252558310198	0.860743302395218	1	Klhl1	Known
14251	Klhl11-201	-0.396992824593104	3.70633762856651	0.42076353259505	1	Klhl11	Known
14252	Klhl12-201	0.968757184968119	6.15163946954196	0.00105128167538101	1	Klhl12	Known
14253	Klhl12-203	1.07009432497356	2.83989106429328	0.0119876659160233	1	Klhl12	Known
14254	Klhl13-202	0.0488249358604036	3.81635458754528	0.926753498058934	1	Klhl13	Known
14255	Klhl13-204	-0.735039494325758	3.3945453514989	0.0295197562355294	1	Klhl13	Known
14256	Klhl13-205	-0.457538921528499	3.88706283292638	0.142097128990169	1	Klhl13	Known
14257	Klhl14-201	-0.783100756809216	1.38979996847508	0.454587766637898	1	Klhl14	Known
14258	Klhl18-201	-0.822587887470796	2.8415839383557	0.397596816691004	1	Klhl18	Known
14259	Klhl18-203	-0.221019704588095	1.55379233061684	0.999999999999999	1	Klhl18	Known
14260	Klhl2-201	1.29063742009892	6.72576257297908	0.000882398255351635	1	Klhl2	Known
14261	Klhl20-201	-0.262597335412658	3.18112480252512	0.489081854048672	1	Klhl20	Known
14262	Klhl21-201	1.19437117357398	4.27183999516893	0.000204529253538841	1	Klhl21	Known
14263	Klhl22-207	0.165477993297493	4.04734112033437	0.643944546951919	1	Klhl22	Known
14264	Klhl23-201	-0.640683731350822	3.85020172972178	0.0637315484052522	1	Klhl23	Known
14265	Klhl24-201	0.161827474566318	5.41406556263176	0.595942306649677	1	Klhl24	Known
14266	Klhl25-201	0.163990000701036	2.9127034774618	0.798300304316565	1	Klhl25	Known
14267	Klhl25-202	-0.142112747372031	3.85994108137574	0.793671459640808	1	Klhl25	Known
14268	Klhl26-201	0.067365364967583	6.22251642579538	0.840485785608326	1	Klhl26	Known
14269	Klhl26-202	-0.157961296708604	3.01688464453248	0.712453198997741	1	Klhl26	Known
14270	Klhl26-203	-0.569159669296076	1.45270526631696	0.629131267001689	1	Klhl26	Known
14271	Klhl26-205	-0.270158868376102	1.32181317471452	0.999999999999999	1	Klhl26	Known
14272	Klhl28-203	-0.304104955088312	3.16468646374253	0.416407168378054	1	Klhl28	Known
14273	Klhl32-201	0.594532038279769	1.88770224525983	0.327094125610905	1	Klhl32	Known
14274	Klhl32-204	1.68926980008368	4.16775532278109	7.22317169152313e-07	0.017779114801515	Klhl32	Known
14275	Klhl33-203	1.11937777622827	1.60281498178101	0.115406733193413	1	Klhl33	Known
14276	Klhl36-201	-0.558814863598265	3.505059304412	0.147683056246853	1	Klhl36	Known
14277	Klhl4-201	-0.799886694861386	3.86628942050055	0.00939514573140145	1	Klhl4	Known
14278	Klhl4-202	-1.01418528395248	4.51759481470263	0.00341547256793393	1	Klhl4	Known
14279	Klhl40-201	-0.402217780254124	4.38699286203157	0.17090824027316	1	Klhl40	Known
14280	Klhl42-201	-0.248007813215099	2.7280587384702	0.683925195027681	1	Klhl42	Known
14281	Klhl5-201	0.918499291716747	5.31177075274239	0.00449530681044587	1	Klhl5	Known
14282	Klhl5-207	-0.255789694575216	1.33121255267093	0.999999999999978	1	Klhl5	Known
14283	Klhl6-201	-0.54251026218646	3.00765178551062	0.35628937814702	1	Klhl6	Known
14284	Klhl7-201	-0.69344383140546	7.83096474752306	0.0191405454583873	1	Klhl7	Known
14285	Klhl8-201	1.54278187845847	5.78744647217467	0.00573959939924638	1	Klhl8	Known
14286	Klhl9-201	-1.55322978992055	7.05761839370473	5.58519890431323e-05	1	Klhl9	Known
14287	Klk6-203	0.239333928556899	2.25471120174183	0.765548759376031	1	Klk6	Known
14288	Kmt5b-201	-0.327272572547309	1.70817006558714	0.831857054972623	1	Kmt5b	Known
14289	Kmt5b-204	1.21718869460486	1.65451155586059	0.0784296886888451	1	Kmt5b	Known
14290	Kmt5c-203	0.419030569281642	2.73123252775513	0.410406643384298	1	Kmt5c	Known
14291	Kndc1-202	0.613592160046355	1.66238532664041	0.38343346805808	1	Kndc1	Known
14292	Knop1-202	0.496302032030067	1.32877347967579	0.60730587542905	1	Knop1	Known
14293	Knop1-205	3.32600129211209	1.86377828261519	0.00555344000143712	1	Knop1	Known
14294	Knstrn-206	-1.00748041363982	0.899913790908722	0.519348286751479	1	Knstrn	Known
14295	Kpna1-201	0.191578648742321	7.64996068929921	0.532593151338249	1	Kpna1	Known
14296	Kpna1-208	-4.6787197473864	0.61666318721613	0.03126144465052	1	Kpna1	Known
14297	Kpna2-201	0.544841872730241	6.83592525434267	0.363409360056641	1	Kpna2	Known
14298	Kpna3-201	-0.707827125309013	6.70150007419202	0.0640238899069739	1	Kpna3	Known
14299	Kpna4-201	0.596853280036445	4.00637166366643	0.330684041961027	1	Kpna4	Known
14300	Kpna6-202	-0.878212649318124	3.24478157714308	0.145630280210573	1	Kpna6	Known
14301	Kpnb1-202	-2.25448888928671	1.12909171547341	0.0386017584481558	1	Kpnb1	Known
14302	Kptn-201	-0.813504149299858	5.16799427035006	0.00742804465386163	1	Kptn	Known
14303	Kras-201	5.04151483363502	5.77666781126834	7.52951414936774e-06	0.185331461272538	Kras	Known
14304	Krba1-203	-1.04803925950109	1.81005782064653	0.151709484067295	1	Krba1	Known
14305	Krba1-204	-0.352896708515125	2.15435312460171	0.705916951170116	1	Krba1	Known
14306	Krba1-209	-1.29167218833107	1.44900300826403	0.14354611522046	1	Krba1	Known
14307	Krcc1-203	-0.670173881541593	4.79737289964993	0.027900990826374	1	Krcc1	Known
14308	Krcc1-204	-1.02545080601428	1.12651497059215	0.387766111582921	1	Krcc1	Known
14309	Kremen1-201	-0.70387420970569	3.07424791654877	0.0534892727427558	1	Kremen1	Known
14310	Kri1-201	-0.721001555921358	1.19471488130868	0.581116043709932	1	Kri1	Known
14311	Kri1-205	-1.54023309075502	0.804296769154781	0.289110561078801	1	Kri1	Known
14312	Krit1-201	-0.202428283051047	3.38893503956407	0.611403180607404	1	Krit1	Known
14313	Krit1-202	-1.54022403847805	0.807869022766944	0.289110561078801	1	Krit1	Known
14314	Krr1-203	0.430872337321764	6.4533613375617	0.148008167990797	1	Krr1	Known
14315	Krt1-202	-1.02545080601428	1.12651497059215	0.387766111582921	1	Krt1	Known
14316	Krt10-201	-3.9087426781032	2.2144911656275	3.71496180918937e-08	0.000914400699713873	Krt10	Known
14317	Krt18-201	2.93178795289097	3.12785573038394	0.0152896671772845	1	Krt18	Known
14318	Krt222-201	-0.228959083879654	5.01835280805378	0.428201058999738	1	Krt222	Known
14319	Krt222-202	0.100100722123631	5.71090878775545	0.741174409565605	1	Krt222	Known
14320	Krt73-201	4.64125627445658	3.71955067333627	5.69460761841743e-09	0.000140167071919727	Krt73	Known
14321	Krt77-201	-1.03434437767036	1.33678911773478	0.301847293582002	1	Krt77	Known
14322	Krt80-205	-1.54023309075502	0.804296769154781	0.289110561078801	1	Krt80	Known
14323	Krtcap2-201	-2.26988246121069	3.06850413189245	3.83465816357355e-08	0.000943862760381995	Krtcap2	Known
14324	Kti12-201	0.163622276611358	5.42973088658926	0.630190244683314	1	Kti12	Known
14325	Kxd1-201	-0.704843447507987	4.21206702113328	0.138033018520984	1	Kxd1	Known
14326	Kyat1-201	0.317131066098163	3.15529949817919	0.440318378011425	1	Kyat1	Known
14327	Kyat1-206	0.147839413991767	1.89236934884086	0.845068148393299	1	Kyat1	Known
14328	Kyat3-201	2.12079600924886	1.12540110383372	0.0386017584481558	1	Kyat3	Known
14329	Kyat3-202	-0.728153728592694	3.95889452137625	0.0171918702735406	1	Kyat3	Known
14330	L1cam-202	0.81098506196623	3.91594137821895	0.00689680210444395	1	L1cam	Known
14331	L2hgdh-201	-0.798219956718224	4.48092115845523	0.0143242385119105	1	L2hgdh	Known
14332	L3hypdh-201	-0.825836108502842	2.34085924249353	0.188312055356855	1	L3hypdh	Known
14333	L3mbtl2-201	0.587961121057768	6.31025613578911	0.0479166843954993	1	L3mbtl2	Known
14334	L3mbtl2-204	-0.0688268571726094	1.13055492056241	1	1	L3mbtl2	Known
14335	Lacc1-201	-0.637564942536709	1.62105933571528	0.517241450010649	1	Lacc1	Known
14336	Lactb-201	8.32786017518424	3.26065458194172	1.8049612234145e-05	0.444273155531245	Lactb	Known
14337	Lactb2-201	-0.207902231610646	4.830616959406	0.589340825885067	1	Lactb2	Known
14338	Lad1-201	1.17191561004266	2.19446666334621	0.0243646736438934	1	Lad1	Known
14339	Lag3-201	0.138593440848735	4.33494960141439	0.733057298738717	1	Lag3	Known
14340	Lage3-201	-2.32153261381005	1.81696913240407	0.00154852272950334	1	Lage3	Known
14341	Lair1-203	0.158429710979784	1.7004204445608	1	1	Lair1	Known
14342	Lair1-206	-0.366230071303325	1.04542740610979	0.999999999999998	1	Lair1	Known
14343	Lamb1-201	4.38461053714759	2.67268832957112	2.32466876278107e-12	5.72193969270933e-08	Lamb1	Known
14344	Lamb2-201	0.777171524862233	2.5322780097282	0.0963198623617985	1	Lamb2	Known
14345	Lamc2-203	-1.29347775083396	2.10621877087341	0.198263747662225	1	Lamc2	Known
14346	Lamp1-201	0.418117512515596	9.95627147403847	0.211550192891727	1	Lamp1	Known
14347	Lamp2-201	0.0614569142012462	6.55790367618508	0.864546250035098	1	Lamp2	Known
14348	Lamp2-202	0.0394319369638663	6.58140332569628	0.91343547634131	1	Lamp2	Known
14349	Lamp2-203	-0.368572438115011	6.60024820118246	0.273178523559184	1	Lamp2	Known
14350	Lamp5-201	-1.31782117266148	7.39741790222838	0.67505122520927	1	Lamp5	Known
14351	Lamp5-202	-1.77520078930737	3.15334682226633	0.38057076718727	1	Lamp5	Known
14352	Lamtor1-201	-1.3283344208002	6.54708718724841	0.0339790656997063	1	Lamtor1	Known
14353	Lamtor1-203	-1.94110986228889	0.979147131093988	0.109417914296158	1	Lamtor1	Known
14354	Lamtor2-201	-0.676574135954371	2.47932353841103	0.126488168044728	1	Lamtor2	Known
14355	Lamtor3-201	-0.872011148666749	6.59604858237227	0.0322638393288477	1	Lamtor3	Known
14356	Lamtor3-202	-1.72518292656642	1.20374157985414	0.0923362964100004	1	Lamtor3	Known
14357	Lamtor4-201	-1.69950125678647	1.66836142090274	0.026641610483854	1	Lamtor4	Known
14358	Lamtor4-202	-2.73007243715831	1.39459287305723	0.00418779564892722	1	Lamtor4	Known
14359	Lamtor5-201	-1.81399902470577	4.3698318592704	8.6752146613825e-09	0.000213531733675269	Lamtor5	Known
14360	Lancl1-201	-0.448217818607962	4.13115042112726	0.316241342587656	1	Lancl1	Known
14361	Lancl1-202	-0.460848425438488	8.59635673865349	0.140669740769078	1	Lancl1	Known
14362	Lancl1-203	-1.03976830972421	1.12320866583938	0.450455811542795	1	Lancl1	Known
14363	Lancl2-201	-0.302742296512756	7.2332917402786	0.373225799713895	1	Lancl2	Known
14364	Lancl3-201	-0.186166730415868	3.2104208564698	0.683510314077484	1	Lancl3	Known
14365	Lap3-201	-1.08709022841474	7.70028092238149	0.00487845314561764	1	Lap3	Known
14366	Laptm4a-201	-2.29033766108743	6.30464813231529	0.0337398395088254	1	Laptm4a	Known
14367	Laptm4b-201	0.321630286328604	8.69474127220275	0.312702518080852	1	Laptm4b	Known
14368	Laptm4b-202	0.394350413133906	2.71991398379136	0.603192303311028	1	Laptm4b	Known
14369	Laptm5-207	0.00136503916171703	5.68586082099672	1	1	Laptm5	Known
14370	Large1-201	0.472005698295302	2.96940754398107	0.26080835760942	1	Large1	Known
14371	Large1-204	-0.320097630186042	1.05553186044588	1	1	Large1	Known
14372	Larp4-202	-2.39033075551161	1.56647923673992	0.00443371701640036	1	Larp4	Known
14373	Larp4b-202	4.09085491387313	5.232734976303	1.67212629085839e-05	0.411577165231885	Larp4b	Known
14374	Larp6-201	0.102889427700338	7.27191096467133	0.748616407431227	1	Larp6	Known
14375	Larp7-201	1.45307271476242	2.93467068242253	0.00753515332134192	1	Larp7	Known
14376	Lars-201	1.02019773781839	4.91107913137536	0.000649833873154114	1	Lars	Known
14377	Lars2-201	2.58525102580595	1.37407110568579	0.0102304184705896	1	Lars2	Known
14378	Las1l-201	0.658900016233429	4.58471904545563	0.176889072377869	1	Las1l	Known
14379	Las1l-202	-0.554564541928896	1.79983340388649	0.588170699772862	1	Las1l	Known
14380	Lasp1-201	-0.748830887823284	7.13797734924013	0.0109506751887854	1	Lasp1	Known
14381	Lasp1-205	-1.38227129427582	3.1030560210247	0.000168126935122236	1	Lasp1	Known
14382	Lat2-201	-1.9017358097171	1.98638828020392	0.0037304829414304	1	Lat2	Known
14383	Lat2-202	-1.41182200371263	1.05478755781081	0.226625436358664	1	Lat2	Known
14384	Lats2-201	2.35749285266129	4.12793000311872	3.60740231837104e-06	0.0887926006643847	Lats2	Known
14385	Layn-201	1.13481183792777	2.38235763251547	0.0237683833854515	1	Layn	Known
14386	Lbhd2-201	-1.54023309075502	0.804296769154781	0.289110561078801	1	Lbhd2	Known
14387	Lbp-201	2.03302400040558	2.44614897331389	0.409742412364846	1	Lbp	Known
14388	Lbr-201	-0.468342384696531	4.91390337140496	0.137083924304883	1	Lbr	Known
14389	Lca5-201	1.05337094422011	1.19615210652891	0.26692240400356	1	Lca5	Known
14390	Lcat-201	-0.347581610250111	3.9321581758348	0.626699718737996	1	Lcat	Known
14391	Lclat1-201	0.392668928966057	1.56616149654056	0.699814840496275	1	Lclat1	Known
14392	Lcmt1-201	-0.610187652422422	7.1119616103456	0.124907988461951	1	Lcmt1	Known
14393	Lcmt2-202	-0.689303459468074	4.76794658890977	0.795212905764748	1	Lcmt2	Known
14394	Lcor-201	0.654596795376078	2.11946826771691	0.281224348993795	1	Lcor	Known
14395	Lcorl-201	-0.291295765737949	2.71112825752841	0.488732822003114	1	Lcorl	Known
14396	Lcorl-202	-0.433540725224442	3.55873165112754	0.416836836729442	1	Lcorl	Known
14397	Lcorl-205	-4.6787197473864	0.61666318721613	0.03126144465052	1	Lcorl	Known
14398	Lcorl-210	-0.0710239958528875	2.71156182173017	0.889953797518935	1	Lcorl	Known
14399	Lcp1-202	-0.569159669296076	1.45270526631696	0.629131267001689	1	Lcp1	Known
14400	Lcp2-201	1.33559008314283	1.32320268249971	0.118536357283318	1	Lcp2	Known
14401	Ldah-201	0.365306769385479	3.26593937676209	0.369785044174031	1	Ldah	Known
14402	Ldah-202	0.702165041425661	1.05290534809041	0.548883190281411	1	Ldah	Known
14403	Ldb2-201	-0.0960198990397894	4.70174237538099	0.810795070514048	1	Ldb2	Known
14404	Ldb2-205	-0.12344440671166	3.64175327078883	0.797855090186053	1	Ldb2	Known
14405	Ldha-202	-0.253998907468064	10.6010081450945	0.439648949243057	1	Ldha	Known
14406	Ldha-210	-0.255807794747159	1.32494496004926	0.999999999999978	1	Ldha	Known
14407	Ldhb-201	-0.880307602113812	10.4399659363483	0.0793469518192123	1	Ldhb	Known
14408	Ldhd-201	-1.20652424637063	3.59014006102474	0.00615074320184059	1	Ldhd	Known
14409	Ldhd-202	-1.59612143842399	1.39219610684798	0.0768696970718884	1	Ldhd	Known
14410	Ldlr-201	1.27089185840041	3.9481412848813	0.000170086321508878	1	Ldlr	Known
14411	Ldlrad3-201	-0.480931250899251	3.20935135848562	0.837385189433201	1	Ldlrad3	Known
14412	Ldlrad4-201	0.891106479865842	1.79082325811312	0.309696546792591	1	Ldlrad4	Known
14413	Ldlrap1-201	1.23349380545889	2.44494871692154	0.0115485124069707	1	Ldlrap1	Known
14414	Ldoc1-201	0.718500999381132	1.7066263444401	0.286408984314692	1	Ldoc1	Known
14415	Lef1-201	2.43369048996271	3.26525048078655	0.000226500585869285	1	Lef1	Known
14416	Lef1-202	2.59588989654929	1.38637728451098	0.00418779564892722	1	Lef1	Known
14417	Lefty1-201	6.15491354423217	1.49564046538956	7.65793407893819e-06	0.188492389418985	Lefty1	Known
14418	Lefty1-202	3.32600129211209	1.86377828261519	0.00555344000143712	1	Lefty1	Known
14419	Lefty2-202	1.11940491728931	1.61145789379408	0.115406733193413	1	Lefty2	Known
14420	Lekr1-201	-0.768399655233787	2.01511703394658	0.265100761301628	1	Lekr1	Known
14421	Lemd1-206	-4.08202846472423	1.67560665353798	2.10689857819475e-05	0.518592016036856	Lemd1	Known
14422	Lemd2-201	0.896097273579473	2.58020304001618	0.480473579350899	1	Lemd2	Known
14423	Lemd3-202	-3.35660823922421	1.20302194585882	0.00342261967162326	1	Lemd3	Known
14424	Leng1-201	-0.293508270383163	3.65866549779781	0.480938304595664	1	Leng1	Known
14425	Leng8-201	-5.07960557119723	0.81065816297195	0.00781784142363128	1	Leng8	Known
14426	Leng9-201	-0.558814863598265	3.505059304412	0.147683056246853	1	Leng9	Known
14427	Leo1-201	2.3194910431607	5.31807107100118	8.8752667625288e-06	0.218455816092884	Leo1	Known
14428	Leprot-201	1.01699918537568	6.48528593824571	0.00339433675238473	1	Leprot	Known
14429	Leprotl1-201	0.849409386785418	7.72528774672041	0.02972498174343	1	Leprotl1	Known
14430	Letm1-201	0.368243459021893	8.33964200766926	0.251775008579382	1	Letm1	Known
14431	Letm2-201	2.27746012739284	1.20011923771034	0.0625012207393464	1	Letm2	Known
14432	Letm2-203	0.0341933893670289	2.0212835572146	1	1	Letm2	Known
14433	Letmd1-201	0.931827555099136	6.6875477191857	0.0617230386567617	1	Letmd1	Known
14434	Letmd1-206	0.0866839866299898	5.58415031314515	0.836866089408649	1	Letmd1	Known
14435	Letmd1-207	-0.262730373950619	4.00605089643223	0.56762518429984	1	Letmd1	Known
14436	Letmd1-210	-0.320097630186042	1.05553186044588	1	1	Letmd1	Known
14437	Lfng-201	-1.48480845697168	2.16227693697654	0.045992946328412	1	Lfng	Known
14438	Lgals1-201	-2.47668980115036	2.98592657000778	2.51403808165636e-08	0.000618805333418897	Lgals1	Known
14439	Lgals3bp-201	1.79792790781296	3.90587598595117	0.00256026999941968	1	Lgals3bp	Known
14440	Lgals8-201	0.504010823633153	3.74001620227479	0.252057380351374	1	Lgals8	Known
14441	Lgals8-202	-0.0265635922290221	4.8265812357025	0.966350922476672	1	Lgals8	Known
14442	Lgals8-208	0.777162484319423	2.53022197605204	0.0963198623617985	1	Lgals8	Known
14443	Lgals9-202	-0.795686087731349	2.12695527889157	0.215506787000437	1	Lgals9	Known
14444	Lgalsl-201	-0.15471894983544	7.65740280270234	0.603449003401188	1	Lgalsl	Known
14445	Lgalsl-203	-0.188481596281148	4.03928053099946	0.607522570011283	1	Lgalsl	Known
14446	Lgi1-201	0.567201615808054	3.8291166582402	0.0786672833631158	1	Lgi1	Known
14447	Lgi1-207	0.59175733124028	7.08911865880891	0.0789093548412237	1	Lgi1	Known
14448	Lgi2-202	0.351477318082568	1.98159796398647	0.64205004526314	1	Lgi2	Known
14449	Lgi3-201	0.254835395696914	6.67993345845806	0.611574218216938	1	Lgi3	Known
14450	Lgi3-203	-0.656181772343453	2.28872011926133	0.475475387003923	1	Lgi3	Known
14451	Lgi4-201	0.463466782006173	5.06003610792162	0.164955592633894	1	Lgi4	Known
14452	Lgmn-201	0.137028502618999	8.47856523326922	0.649146364160027	1	Lgmn	Known
14453	Lgmn-202	-0.195106007343621	2.56213070743928	0.6589186124713	1	Lgmn	Known
14454	Lgr6-201	-3.35660823922421	1.20302194585882	0.00342261967162326	1	Lgr6	Known
14455	Lhfp-201	-2.09393021690182	5.1310321303451	0.406235572137305	1	Lhfp	Known
14456	Lhfpl1-201	2.2467467243454	1.18389503504766	0.0346991096358576	1	Lhfpl1	Known
14457	Lhfpl2-201	1.45411876146235	2.57588772742284	0.00165114811193679	1	Lhfpl2	Known
14458	Lhfpl2-204	3.41545550043644	3.83331807998953	2.69005842979138e-09	6.62130981908851e-05	Lhfpl2	Known
14459	Lhfpl4-201	-0.279293348988709	4.84037939165681	0.69309191574776	1	Lhfpl4	Known
14460	Lhfpl5-201	-0.723687608331869	2.94457108288993	0.467566813734099	1	Lhfpl5	Known
14461	Lhpp-201	0.203372409719311	4.84781564537437	0.524420431735961	1	Lhpp	Known
14462	Lhx2-201	-0.0934560991525626	2.9661813513132	0.937811091431403	1	Lhx2	Known
14463	Lhx2-203	3.54450651326546	1.9895723043494	0.0294269786363184	1	Lhx2	Known
14464	Lhx5-201	5.94854829786528	1.36553598542564	0.00522772814383564	1	Lhx5	Known
14465	Lhx8-201	-5.86855909378969	1.27355096358938	0.000122341725568448	1	Lhx8	Known
14466	Lhx9-201	5.66731385745066	1.17813411274262	0.00491763883082168	1	Lhx9	Known
14467	Lhx9-203	2.87138422505833	1.54469460879116	0.000730503945788733	1	Lhx9	Known
14468	Lias-201	-0.8864998638579	3.48346359234074	0.00763952554761393	1	Lias	Known
14469	Lias-202	0.214789310856111	5.64964283111885	0.494738971678141	1	Lias	Known
14470	Lias-205	0.488233004436608	0.973790963190497	0.753936285608026	1	Lias	Known
14471	Lifr-201	-2.38504273025998	0.717288301518265	0.125032042674722	1	Lifr	Known
14472	Lig1-209	0.741158234282283	2.5116898665824	0.390377508314443	1	Lig1	Known
14473	Lig3-203	0.453555695410824	2.50364105853854	0.360630791130737	1	Lig3	Known
14474	Lig3-211	1.14002546915972	1.61722272813694	0.21264713762061	1	Lig3	Known
14475	Lig3-212	-1.25867525415673	1.61753277522099	0.115406733193413	1	Lig3	Known
14476	Lig4-201	0.696740665172024	2.99221643463869	0.363568891074774	1	Lig4	Known
14477	Lima1-201	0.644283883673234	1.38193187740535	0.454587766637898	1	Lima1	Known
14478	Lima1-202	-1.61575673615851	1.80945137863282	0.0226946373840837	1	Lima1	Known
14479	Limd1-201	-0.310875364088474	4.53072630468198	0.287739934265539	1	Limd1	Known
14480	Limd1-202	-0.640201140111826	1.61529323602634	0.503550226253468	1	Limd1	Known
14481	Limd2-201	-0.383815666983739	6.54544691229083	0.443548248194708	1	Limd2	Known
14482	Limk1-201	-0.693555412792958	1.75855783694621	0.405006038842066	1	Limk1	Known
14483	Limk1-203	1.97278701129005	1.0502801292974	0.0654650935227393	1	Limk1	Known
14484	Limk2-201	-0.359139540557219	4.13504154078271	0.277328881720585	1	Limk2	Known
14485	Limk2-202	0.00964995490966351	5.55961364449272	0.984543835598512	1	Limk2	Known
14486	Limk2-203	0.117473123339073	5.85319550588589	0.697847299038992	1	Limk2	Known
14487	Lims1-202	0.121224881146457	4.80576701592672	0.784452540190069	1	Lims1	Known
14488	Lims2-201	0.946617573935359	3.42637495051194	0.00408783973299162	1	Lims2	Known
14489	Lims2-202	-0.411309127088225	1.8531709836401	0.690128736184878	1	Lims2	Known
14490	Lin37-201	0.915279884732864	3.11209644020804	0.0359319090032874	1	Lin37	Known
14491	Lin52-201	0.446658075726473	7.27398081509991	0.436358938720372	1	Lin52	Known
14492	Lin54-201	0.95836754174814	2.77437309344283	0.0301385193328326	1	Lin54	Known
14493	Lin54-202	0.286354450442487	2.12617262229748	0.596759529201161	1	Lin54	Known
14494	Lin54-204	2.25501519857505	1.19362426169002	0.0224813970596058	1	Lin54	Known
14495	Lin54-208	6.6415097357186	1.84668588137733	9.33180624058883e-06	0.229693078805853	Lin54	Known
14496	Lin7a-201	-0.842434426433641	6.07627032098799	0.00463220543251201	1	Lin7a	Known
14497	Lin7a-202	-1.35495470926429	2.9377608682047	0.00276554553924549	1	Lin7a	Known
14498	Lin7b-201	-0.888890674494921	3.13013563571114	0.0152913008338067	1	Lin7b	Known
14499	Lin7b-206	-1.5402149861443	0.811444466536551	0.289110561078801	1	Lin7b	Known
14500	Lin7c-201	-1.37919269835321	6.90810157999536	0.6496571223241	1	Lin7c	Known
14501	Lin9-203	0.326444057105204	2.43710670145268	0.617486257824655	1	Lin9	Known
14502	Lingo1-203	0.585500422744901	5.40253317548007	0.321165363267683	1	Lingo1	Known
14503	Lingo1-206	-0.116588170132764	2.95427140652669	0.801456702220014	1	Lingo1	Known
14504	Lingo3-201	-0.103120120607158	5.68481788754109	0.809501426919636	1	Lingo3	Known
14505	Lingo3-202	-1.50995507851381	1.56127245227634	0.0636287629377149	1	Lingo3	Known
14506	Lins1-202	-0.526327730905384	2.09997973313311	0.513907746524664	1	Lins1	Known
14507	Lins1-205	0.337222334502723	1.96883095249376	0.571720936895645	1	Lins1	Known
14508	Lipa-201	0.247935514602625	5.25107945422842	0.464953214205523	1	Lipa	Known
14509	Lipa-202	1.42453358920664	2.08314788709899	0.0107027372393984	1	Lipa	Known
14510	Lipe-201	-0.357010829246684	2.92940667763206	0.463515838693898	1	Lipe	Known
14511	Lipg-201	-2.51177144236485	1.27425898837107	0.0129541015610903	1	Lipg	Known
14512	Lipo3-202	1.08010699160232	2.69656066777644	0.150215103733227	1	Lipo3	Known
14513	Lipt1-201	0.163127683281051	2.36733259799765	0.800737174569611	1	Lipt1	Known
14514	Lipt2-201	-1.86776737223144	3.43072234546252	5.37783402322498e-07	0.013237000664766	Lipt2	Known
14515	Litaf-201	-0.914869837441596	5.16073455715087	0.0260002661934924	1	Litaf	Known
14516	Lix1-201	-0.144089179218766	7.5354633243411	0.756354579389959	1	Lix1	Known
14517	Lix1-202	1.15223117832769	1.92583269783845	0.0523157228165362	1	Lix1	Known
14518	Llgl1-201	-0.942661700683323	2.29952672225358	0.0730836545987271	1	Llgl1	Known
14519	Llgl1-202	-0.574952260642336	3.94784247127119	0.0545419636483233	1	Llgl1	Known
14520	Llph-201	-0.858390591301915	3.84646491882879	0.14619190200775	1	Llph	Known
14521	Llph-202	0.092609957812359	3.04535474817913	0.915816596600246	1	Llph	Known
14522	Lman1-201	0.464111467829266	3.46427964556767	0.225537289299855	1	Lman1	Known
14523	Lman1-207	2.12079600924886	1.12540110383372	0.0386017584481558	1	Lman1	Known
14524	Lman1-209	0.750875475573071	3.88179015448548	0.0465222128406706	1	Lman1	Known
14525	Lman2-201	0.512771086782063	7.47569172189403	0.124161588933072	1	Lman2	Known
14526	Lman2-202	0.145105179406685	1.20193018876398	0.999999999999966	1	Lman2	Known
14527	Lman2-204	0.702155991311324	1.04953664974155	0.548883190281411	1	Lman2	Known
14528	Lman2l-201	1.20137089335034	1.26113157614495	0.179640002716216	1	Lman2l	Known
14529	Lman2l-202	0.790352267995831	6.44407764409004	0.0124564698857134	1	Lman2l	Known
14530	Lman2l-204	0.489944498922736	4.52115085646999	0.340381943477516	1	Lman2l	Known
14531	Lman2l-208	1.24551661942953	1.68771852945889	0.410033532257684	1	Lman2l	Known
14532	Lmbr1-201	0.537672583015523	5.81601918459816	0.154094477337088	1	Lmbr1	Known
14533	Lmbr1l-201	0.729672263785271	1.43286861407226	0.657271160776999	1	Lmbr1l	Known
14534	Lmbrd1-201	-0.261401295499502	4.47463615502034	0.574169056888536	1	Lmbrd1	Known
14535	Lmbrd1-206	0.661154652544365	8.10208411319132	0.0804756017093917	1	Lmbrd1	Known
14536	Lmbrd2-204	0.0954071589810113	1.44732190247512	0.999999999999946	1	Lmbrd2	Known
14537	Lmcd1-201	-0.322376038178317	3.60310104891798	0.361210058739325	1	Lmcd1	Known
14538	Lmf1-202	0.301850059394614	5.01600233880215	0.331858918404423	1	Lmf1	Known
14539	Lmf1-206	-0.819217552629691	2.12212336619175	0.303952969039073	1	Lmf1	Known
14540	Lmf2-201	1.03985812136317	3.38937357124123	0.00962905746131261	1	Lmf2	Known
14541	Lmln-201	2.78291296929435	3.30446104177433	2.04923402226667e-10	5.04398462240718e-06	Lmln	Known
14542	Lmna-201	-0.0984116869907999	3.91975742563179	0.787316718564083	1	Lmna	Known
14543	Lmna-203	0.127069981945152	6.6598882613836	0.679258964601387	1	Lmna	Known
14544	Lmnb2-201	0.18409975323414	4.86253979583418	0.536684119998867	1	Lmnb2	Known
14545	Lmo1-201	0.467707968676835	2.51328346797945	0.627408024589398	1	Lmo1	Known
14546	Lmo1-202	0.57287415783313	3.89355240618758	0.50516529751952	1	Lmo1	Known
14547	Lmo2-202	-0.506745290584222	2.52874419461838	0.823694844499825	1	Lmo2	Known
14548	Lmo2-204	-2.4736829642201	3.91210869329018	0.235670972715754	1	Lmo2	Known
14549	Lmo3-202	-1.49522401694542	2.65916705280003	0.402452571449992	1	Lmo3	Known
14550	Lmo3-206	-1.57162913812655	6.8101323149538	0.297936605438489	1	Lmo3	Known
14551	Lmo3-207	-1.82637206362302	3.19726831372829	0.326580073868676	1	Lmo3	Known
14552	Lmo4-201	-1.40659102899805	4.27102670095854	0.0018684469111528	1	Lmo4	Known
14553	Lmo4-202	-2.24628500465647	2.20615254394375	0.000117579396812208	1	Lmo4	Known
14554	Lmo4-203	-2.10115989411452	4.16374112077202	0.00400543062590589	1	Lmo4	Known
14555	Lmo4-206	-4.6787197473864	0.61666318721613	0.03126144465052	1	Lmo4	Known
14556	Lmo7-205	1.00670674456879	2.49001274255378	0.0658953698730462	1	Lmo7	Known
14557	Lnp1-201	-2.254470784676	1.13571323951639	0.0386017584481558	1	Lnp1	Known
14558	Lnpep-201	-1.41183105552293	1.05141769342181	0.226625436358664	1	Lnpep	Known
14559	Lnpep-205	-0.88308349428481	1.85790818228521	0.229665610560965	1	Lnpep	Known
14560	Lnpk-201	0.0605104429342195	5.97584031811568	0.985074654137047	1	Lnpk	Known
14561	Lnpk-203	-0.0964328942974797	3.17473053705756	0.97283886970105	1	Lnpk	Known
14562	Lnpk-212	-0.259351653894796	1.06227935834666	1	1	Lnpk	Known
14563	Lnx1-205	-0.701577383236643	4.68779454547857	0.072156872641611	1	Lnx1	Known
14564	Lnx2-201	1.40232598430249	2.0621441330909	0.157526441579008	1	Lnx2	Known
14565	Lonp1-201	1.08402870207237	6.87707204839102	0.00250055036122664	1	Lonp1	Known
14566	Lonp2-201	0.400101734230288	7.44993342668536	0.241781370771373	1	Lonp2	Known
14567	Lonp2-203	0.665663922687619	5.5784527911384	0.0435503138853127	1	Lonp2	Known
14568	Lonrf2-202	4.87112174682716	3.08150942604721	4.28165814195445e-10	1.05388733506067e-05	Lonrf2	Known
14569	Lonrf3-201	-0.640210189759724	1.61241102050397	0.503550226253468	1	Lonrf3	Known
14570	Loxl1-201	1.21171877453257	1.26751121554346	0.22513548982715	1	Loxl1	Known
14571	Loxl3-201	1.51318489940745	2.61457773243836	0.0147524086926836	1	Loxl3	Known
14572	Lpar1-201	-0.488871825153636	4.88883064377788	0.08514653175266	1	Lpar1	Known
14573	Lpar1-202	-0.610796322149799	5.77028756575047	0.280039979857346	1	Lpar1	Known
14574	Lpar1-205	-1.07772827189825	2.89216527972849	0.0492413916855164	1	Lpar1	Known
14575	Lpar3-201	-0.255789694575216	1.33121255267093	0.999999999999978	1	Lpar3	Known
14576	Lpar4-201	3.63304203918922	2.07990294696067	4.66867527940095e-07	0.0114914773327175	Lpar4	Known
14577	Lpar6-201	-0.398299913008574	3.5221581137508	0.246554921963721	1	Lpar6	Known
14578	Lpcat1-201	1.18432129771718	5.43999193414128	5.23667177810877e-05	1	Lpcat1	Known
14579	Lpcat1-202	0.0642653724210955	1.66175198121125	0.999999999999981	1	Lpcat1	Known
14580	Lpcat2-201	0.307709364045627	5.75441596951361	0.523020121870505	1	Lpcat2	Known
14581	Lpcat3-201	1.02735553221342	5.35983783977384	0.00073470912290306	1	Lpcat3	Known
14582	Lpcat4-201	-5.46833884262168	4.4206027474	1.41951854074198e-22	3.4940029361823e-18	Lpcat4	Known
14583	Lpgat1-201	0.306159937996734	4.20260346890751	0.30364280510166	1	Lpgat1	Known
14584	Lpgat1-202	2.57627791038161	3.13660800272814	0.00420084075099893	1	Lpgat1	Known
14585	Lpin1-201	1.68638110728011	2.24301403379374	0.0197572388625271	1	Lpin1	Known
14586	Lpin1-204	0.245632238384314	1.92985069155728	0.701202857615723	1	Lpin1	Known
14587	Lpin2-204	5.79812466467571	1.25935659226363	0.000122341725568448	1	Lpin2	Known
14588	Lpin3-203	-1.94110080995514	0.982585824668436	0.109417914296158	1	Lpin3	Known
14589	Lpl-201	1.42758368574855	5.37200827068134	1.32960196032357e-06	0.0327268226514043	Lpl	Known
14590	Lpxn-201	-1.33484601213632	2.294489011415	0.155809065266821	1	Lpxn	Known
14591	Lrch1-205	0.91809313471007	2.74686540032044	0.0459049922723129	1	Lrch1	Known
14592	Lrch3-210	1.59484910389879	2.1808741727955	0.00850823502984257	1	Lrch3	Known
14593	Lrch3-211	-0.720992504987492	1.19796195575415	0.581116043709932	1	Lrch3	Known
14594	Lrch4-201	1.34013372640167	2.28952705442614	0.011366228611932	1	Lrch4	Known
14595	Lrch4-204	-1.86702750999151	1.76282628893704	0.0106431875459099	1	Lrch4	Known
14596	Lrfn1-202	7.30318705628047	2.36520935413821	5.95335134132192e-05	1	Lrfn1	Known
14597	Lrfn2-201	0.491503314496375	3.73759672004964	0.650146492699661	1	Lrfn2	Known
14598	Lrfn3-201	1.44521499513739	1.37646288791766	0.123914434305471	1	Lrfn3	Known
14599	Lrfn4-201	1.20137089335034	1.26113157614495	0.179640002716216	1	Lrfn4	Known
14600	Lrfn5-201	-0.783100756809216	1.38979996847508	0.454587766637898	1	Lrfn5	Known
14601	Lrfn5-202	0.46960195290494	5.53174351704147	0.0983446226105615	1	Lrfn5	Known
14602	Lrfn5-203	0.502950989238296	1.84903173042147	0.424498871811127	1	Lrfn5	Known
14603	Lrfn5-204	3.2385096051164	1.79805575445412	3.60501760721434e-05	0.887339033839736	Lrfn5	Known
14604	Lrif1-201	-0.0688449582775238	1.12393936167901	1	1	Lrif1	Known
14605	Lrif1-202	-1.63884073479777	2.81830899212757	0.000155464354937887	1	Lrif1	Known
14606	Lrif1-203	-0.262177479431618	2.89026078655395	0.51926520420604	1	Lrif1	Known
14607	Lrif1-208	-2.7859376068145	0.895636151147997	0.0390831006222377	1	Lrif1	Known
14608	Lrig2-205	5.01007506349511	0.799512834968503	0.00781784142363128	1	Lrig2	Known
14609	Lrp10-201	0.887935956307052	5.40550055355251	0.0259100812237761	1	Lrp10	Known
14610	Lrp11-201	0.610238823443628	8.05919239658211	0.131172586061521	1	Lrp11	Known
14611	Lrp11-203	2.59587180245195	1.38022181546352	0.00418779564892722	1	Lrp11	Known
14612	Lrp11-205	-0.0984030542018842	3.698174582201	0.797714589926293	1	Lrp11	Known
14613	Lrp12-201	0.0217405994444528	4.37249492759238	1	1	Lrp12	Known
14614	Lrp12-202	-0.217971864921361	1.55672027487524	0.999999999999927	1	Lrp12	Known
14615	Lrp8os2-204	-5.07960557119723	0.81065816297195	0.00781784142363128	1	Lrp8os2	Known
14616	Lrpap1-201	0.205482269965447	9.52058446160525	0.519586421384326	1	Lrpap1	Known
14617	Lrpap1-203	-0.721001555921358	1.19471488130868	0.581116043709932	1	Lrpap1	Known
14618	Lrpprc-201	1.14191014325371	6.31979423743696	8.88415913222421e-05	1	Lrpprc	Known
14619	Lrrc10b-201	0.357394749164871	2.5821058496734	0.560290906193099	1	Lrrc10b	Known
14620	Lrrc14-202	0.928402379356522	3.73190059671659	0.00737842723673591	1	Lrrc14	Known
14621	Lrrc14-206	-0.069539557350014	1.38740446405558	1	1	Lrrc14	Known
14622	Lrrc14-207	0.419030569281642	2.73123252775513	0.410406643384298	1	Lrrc14	Known
14623	Lrrc20-201	0.888612611714189	4.18207007232459	0.0764275396185818	1	Lrrc20	Known
14624	Lrrc24-201	-0.831246610951394	6.21494582091455	0.0709780299965142	1	Lrrc24	Known
14625	Lrrc25-201	-0.762682398649319	1.19146956251707	0.718674948503641	1	Lrrc25	Known
14626	Lrrc27-201	-0.069530507702116	1.3904842179106	1	1	Lrrc27	Known
14627	Lrrc28-201	0.488233004436608	0.973790963190497	0.753936285608026	1	Lrrc28	Known
14628	Lrrc28-202	-0.0112090807453971	3.07883571571225	1	1	Lrrc28	Known
14629	Lrrc28-204	0.405131024660272	1.80104584686898	0.541376012135567	1	Lrrc28	Known
14630	Lrrc3-201	-1.50154458673116	2.06319783316163	0.0161628811978186	1	Lrrc3	Known
14631	Lrrc32-203	1.39493542862689	1.75826889532389	0.0347396196441615	1	Lrrc32	Known
14632	Lrrc38-201	-0.425326844564188	3.17618391453068	0.360013917125823	1	Lrrc38	Known
14633	Lrrc3b-201	-0.98421101441501	4.11673717388121	0.0872500097840409	1	Lrrc3b	Known
14634	Lrrc3b-203	-2.51177144236485	1.27425898837107	0.0129541015610903	1	Lrrc3b	Known
14635	Lrrc4-201	-0.559552399293416	3.40885529533853	0.0981433900679798	1	Lrrc4	Known
14636	Lrrc40-201	0.221705182387213	5.99829665552254	0.608786559111032	1	Lrrc40	Known
14637	Lrrc40-205	1.6215811084956	0.89094481375805	0.179735562251946	1	Lrrc40	Known
14638	Lrrc41-201	0.982744331198556	6.22640175780134	0.0066355708849254	1	Lrrc41	Known
14639	Lrrc42-201	-1.17276885680783	5.0787266190875	0.0369390972648564	1	Lrrc42	Known
14640	Lrrc45-201	0.303378440202763	3.62834594187642	0.449889976344354	1	Lrrc45	Known
14641	Lrrc45-202	-1.41181295184556	1.05815965955246	0.226625436358664	1	Lrrc45	Known
14642	Lrrc47-205	3.7370184383787	3.43393451891021	0.000741996200398785	1	Lrrc47	Known
14643	Lrrc49-201	0.488233004436608	0.973790963190497	0.753936285608026	1	Lrrc49	Known
14644	Lrrc49-202	0.220194498794348	3.18981119060753	0.73202419606318	1	Lrrc49	Known
14645	Lrrc49-203	-0.568096078123758	2.85808904851477	0.206995097130775	1	Lrrc49	Known
14646	Lrrc49-204	0.195973348202363	6.15980707987884	0.503154326758996	1	Lrrc49	Known
14647	Lrrc4c-201	-0.496564706318513	6.25723196570946	0.867729848459445	1	Lrrc4c	Known
14648	Lrrc4c-204	-0.98632868373019	1.13644573817841	0.549225538884689	1	Lrrc4c	Known
14649	Lrrc57-201	-0.544717088025815	3.24383793189576	0.815019201449131	1	Lrrc57	Known
14650	Lrrc57-202	-0.377881783228928	4.91069973536022	0.891275251896571	1	Lrrc57	Known
14651	Lrrc57-204	-1.00110310711664	4.24075332346659	0.682258956428221	1	Lrrc57	Known
14652	Lrrc58-201	-0.5068237943558	5.82132074917296	0.0681558008175838	1	Lrrc58	Known
14653	Lrrc59-201	1.3003103767454	7.41436550909626	0.0452874170385568	1	Lrrc59	Known
14654	Lrrc6-201	0.0922732682662509	3.27405081571187	0.890314419179953	1	Lrrc6	Known
14655	Lrrc61-201	0.329277420536734	1.76803722768415	0.769393620085763	1	Lrrc61	Known
14656	Lrrc61-202	0.875468012096987	3.19829351542698	0.0615284341022636	1	Lrrc61	Known
14657	Lrrc61-203	0.67498590801931	2.47118867197675	0.16436563331724	1	Lrrc61	Known
14658	Lrrc61-204	0.336502861778167	2.99955286803412	0.545892912042744	1	Lrrc61	Known
14659	Lrrc61-205	1.56158934996803	1.85022743604737	0.0288139558491441	1	Lrrc61	Known
14660	Lrrc61-206	-0.0688359077534374	1.12724615019406	1	1	Lrrc61	Known
14661	Lrrc7-202	-0.255798744689553	1.32807809038724	0.999999999999978	1	Lrrc7	Known
14662	Lrrc73-204	-1.04088364463929	3.34292563915175	0.0820182180597773	1	Lrrc73	Known
14663	Lrrc75a-201	0.0642653724210955	1.66175198121125	0.999999999999981	1	Lrrc75a	Known
14664	Lrrc75a-203	-2.254470784676	1.13571323951639	0.0386017584481558	1	Lrrc75a	Known
14665	Lrrc75b-201	-0.735092594449515	1.89644678053255	0.327094125610905	1	Lrrc75b	Known
14666	Lrrc8b-201	2.66344624723362	2.11681258545861	3.41662191068784e-05	0.840967317096706	Lrrc8b	Known
14667	Lrrc8c-201	0.383495534019982	3.67548415043524	0.25605083605059	1	Lrrc8c	Known
14668	Lrrc8d-201	7.54843348090688	2.56969742425603	0.000113864066790471	1	Lrrc8d	Known
14669	Lrrfip1-203	0.0818486723671251	1.18570149990374	1	1	Lrrfip1	Known
14670	Lrrfip2-202	1.07829667424208	1.594177543947	0.384022910534479	1	Lrrfip2	Known
14671	Lrrfip2-205	-0.46793478138828	3.49229950468332	0.187330487845049	1	Lrrfip2	Known
14672	Lrriq3-201	-0.650239316675431	0.96960235189857	0.802752590983466	1	Lrriq3	Known
14673	Lrrn1-201	1.35173846801316	5.03297392010818	0.000391376263797729	1	Lrrn1	Known
14674	Lrrn2-201	1.40629763738989	7.04970659198271	2.4706936921196e-05	0.608136545378318	Lrrn2	Known
14675	Lrrn2-202	0.458537747381223	1.31624771350259	0.855595914264354	1	Lrrn2	Known
14676	Lrrn3-201	0.702814284280096	6.86752870960482	0.0224783505100878	1	Lrrn3	Known
14677	Lrrtm1-201	2.24253689332487	3.12029606427669	4.82552902899526e-06	0.118775571519689	Lrrtm1	Known
14678	Lrrtm1-202	1.35744127861581	6.83484994849701	1.15081549933431e-05	0.283261727006147	Lrrtm1	Known
14679	Lrrtm1-203	1.80226972212443	5.04966209299303	2.65674930490428e-05	0.653932273909139	Lrrtm1	Known
14680	Lrrtm2-201	-0.142198276492845	5.7495774865138	0.649447054616646	1	Lrrtm2	Known
14681	Lrrtm2-202	-1.3388117293347	1.2685806532293	0.179640002716216	1	Lrrtm2	Known
14682	Lrrtm2-203	-0.693555412792958	1.75855783694621	0.405006038842066	1	Lrrtm2	Known
14683	Lrrtm3-201	-0.753694220875872	6.25710453156884	0.0307320111052405	1	Lrrtm3	Known
14684	Lrrtm3-204	-0.753015164101726	2.46072010055129	0.199440167275847	1	Lrrtm3	Known
14685	Lrrtm4-206	-0.414025881284374	3.36192435643667	0.645720412213688	1	Lrrtm4	Known
14686	Lrrtm4-207	-2.20078457811538	1.45135791084345	0.0127435678704666	1	Lrrtm4	Known
14687	Lrsam1-202	0.00536691399252554	3.36288689232261	1	1	Lrsam1	Known
14688	Lrtm2-202	-1.69886963049077	6.14040778976674	0.0290552417625588	1	Lrtm2	Known
14689	Lrwd1-201	-0.358791664034646	4.90344247096439	0.230920488267482	1	Lrwd1	Known
14690	Lsg1-201	-0.0600615951527325	5.59268058869498	0.852992832058953	1	Lsg1	Known
14691	Lsm1-201	-0.928756464972735	4.52536881748974	0.0842432153633287	1	Lsm1	Known
14692	Lsm10-201	0.00620522425753785	2.2942723540046	1	1	Lsm10	Known
14693	Lsm11-202	2.18389906186651	3.44468694734103	0.00827384180744378	1	Lsm11	Known
14694	Lsm12-201	-0.425111968891206	4.1118537764449	0.624768561086664	1	Lsm12	Known
14695	Lsm14a-201	1.42822848678164	4.12871376133144	5.9787928777106e-05	1	Lsm14a	Known
14696	Lsm2-202	0.500413822922067	1.60505280857264	0.503550226253468	1	Lsm2	Known
14697	Lsm3-201	-0.711829823708844	2.87456322050818	0.0676412976753252	1	Lsm3	Known
14698	Lsm4-201	-0.829921749868601	4.13834871454932	0.0228046542471039	1	Lsm4	Known
14699	Lsm6-201	0.145572139427438	5.51379352143671	0.64927185532483	1	Lsm6	Known
14700	Lsm6-203	-0.11402228622322	6.27717061150735	0.716109225925701	1	Lsm6	Known
14701	Lsm7-201	-3.23927875379752	2.46632689475244	3.15385832254163e-08	0.000776290687510396	Lsm7	Known
14702	Lsm7-206	0.0953981097994989	1.44429481324476	0.999999999999946	1	Lsm7	Known
14703	Lsm7-208	-5.39297554591809	0.981827404675044	0.00195527144826077	1	Lsm7	Known
14704	Lsm8-201	-1.81524814359307	3.51531553113389	4.36400034240033e-06	0.107415504427842	Lsm8	Known
14705	Lsp1-201	-1.41183105552293	1.05141769342181	0.226625436358664	1	Lsp1	Known
14706	Lsp1-211	-6.05811432299621	1.40007338275712	3.06070822699004e-05	0.753362722991327	Lsp1	Known
14707	Lsr-201	0.763576776334825	3.0255036689915	0.0499862255863966	1	Lsr	Known
14708	Lsr-202	2.59588989654929	1.38637728451098	0.00418779564892722	1	Lsr	Known
14709	Lsr-203	2.7372211217992	3.27216025011557	1.16381523646339e-07	0.00286461482303099	Lsr	Known
14710	Lss-201	0.0089147905453749	4.23742973913418	1	1	Lss	Known
14711	Lta4h-201	0.408596064580433	6.37888843485011	0.181191199078305	1	Lta4h	Known
14712	Lta4h-203	4.60988383963296	0.607949605788943	0.03126144465052	1	Lta4h	Known
14713	Ltbp3-202	-4.6787197473864	0.61666318721613	0.03126144465052	1	Ltbp3	Known
14714	Ltbp4-205	2.12605493242928	2.53529514805155	0.0011535562762798	1	Ltbp4	Known
14715	Ltbr-201	-1.27398571288248	2.95874496612319	0.00180212346570648	1	Ltbr	Known
14716	Ltc4s-202	-1.33880267787749	1.27177313068857	0.179640002716216	1	Ltc4s	Known
14717	Ltn1-201	1.69427132480745	2.2453100693827	0.0091233500430812	1	Ltn1	Known
14718	Ltn1-202	1.05335284580038	1.18966150341971	0.26692240400356	1	Ltn1	Known
14719	LTO1-201	0.224487950462328	4.59561251053007	0.428525742650373	1	LTO1	Known
14720	LTO1-203	-0.0255215352980639	2.82054328577054	1	1	LTO1	Known
14721	LTO1-204	0.331355316108716	1.26361374139834	0.790563133562158	1	LTO1	Known
14722	LTO1-207	-5.39297554591809	0.981827404675044	0.00195527144826077	1	LTO1	Known
14723	Ltv1-201	0.216728936562981	5.53521477474416	0.451148310077084	1	Ltv1	Known
14724	Luc7l-201	-0.502360766501079	2.2242615650412	0.541912238004389	1	Luc7l	Known
14725	Luc7l-202	-0.446662963715031	4.90535478201226	0.40786560550768	1	Luc7l	Known
14726	Luc7l-204	0.488057304207747	1.31937711577738	0.637527541668108	1	Luc7l	Known
14727	Luc7l-206	-0.595315766167765	2.50383261898837	0.174402535894085	1	Luc7l	Known
14728	Luc7l3-202	-0.320115732110526	1.04879330002666	1	1	Luc7l3	Known
14729	Lum-201	3.43558058885612	2.69346499777805	2.47032036559011e-10	6.08044654786348e-06	Lum	Known
14730	Lurap1-201	-0.911970014018773	3.68166737143459	0.00415157053230712	1	Lurap1	Known
14731	Lurap1l-201	1.32207828660255	6.35119900610993	6.99628199999621e-06	0.172206485147907	Lurap1l	Known
14732	Luzp1-201	0.838870248410404	2.00982831923007	0.136184379702884	1	Luzp1	Known
14733	Lxn-201	0.535345716215079	5.35523994285812	0.0615600023785051	1	Lxn	Known
14734	Ly6a-203	-2.38504273025998	0.717288301518265	0.125032042674722	1	Ly6a	Known
14735	Ly6a-204	-1.0109361799018	0.892904403266549	0.507860558732546	1	Ly6a	Known
14736	Ly6c1-201	-0.554564541928896	1.79983340388649	0.588170699772862	1	Ly6c1	Known
14737	Ly6c1-202	-4.6787197473864	0.61666318721613	0.03126144465052	1	Ly6c1	Known
14738	Ly6e-201	-0.426118436391904	5.45314043166872	0.37709735349236	1	Ly6e	Known
14739	Ly6e-210	-1.94110986228889	0.979147131093988	0.109417914296158	1	Ly6e	Known
14740	Ly6e-215	-0.704352849603894	4.92946031332805	0.21813103095401	1	Ly6e	Known
14741	Ly6h-201	-2.10845441127316	2.94345162678887	7.72137442945214e-07	0.0190053910206535	Ly6h	Known
14742	Ly6h-202	-0.91222646142506	1.84457105253796	0.320924374003171	1	Ly6h	Known
14743	Ly6h-204	-0.627368343135043	5.48512388114499	0.540697942219292	1	Ly6h	Known
14744	Ly6h-206	-0.783100756809216	1.38979996847508	0.454587766637898	1	Ly6h	Known
14745	Ly86-201	-1.6157386350536	1.81486748515299	0.0226946373840837	1	Ly86	Known
14746	Lyar-201	1.12476901586621	3.62059022608484	0.0038938532778897	1	Lyar	Known
14747	Lyl1-201	-0.255807794747159	1.32494496004926	0.999999999999978	1	Lyl1	Known
14748	Lyn-201	-0.652898629581144	3.42510477763311	0.0509590267948664	1	Lyn	Known
14749	Lyn-202	0.316301691370502	2.29704747741977	0.511567795978766	1	Lyn	Known
14750	Lynx1-201	-3.11721051683205	6.3746602036308	0.00490123902162797	1	Lynx1	Known
14751	Lypd1-202	-0.527360429039639	8.04468587964031	0.0760944649180645	1	Lypd1	Known
14752	Lypd1-203	0.0428943853471466	1.84309927830823	1	1	Lypd1	Known
14753	Lypd1-204	-1.22408252359027	3.73158926355312	0.000238141988758879	1	Lypd1	Known
14754	Lypd1-205	-0.32972308327613	2.1615057955022	0.728438540160568	1	Lypd1	Known
14755	Lypd6-202	-0.654815961008975	3.95201299943599	0.167186644889629	1	Lypd6	Known
14756	Lypla1-201	-0.600997631583002	6.87676827030089	0.123254405947955	1	Lypla1	Known
14757	Lypla1-202	-0.883101592817965	1.85257309566039	0.229665610560965	1	Lypla1	Known
14758	Lypla2-201	-0.271017373993386	6.34155763116696	0.380592944082035	1	Lypla2	Known
14759	Lypla2-203	-2.03235296725767	2.2407365968014	0.000314360948250337	1	Lypla2	Known
14760	Lyplal1-201	-1.70043626344155	3.02212423222861	1.71150261373126e-05	0.421269253343812	Lyplal1	Known
14761	Lyplal1-202	-0.32010668117666	1.05216145607989	1	1	Lyplal1	Known
14762	Lyrm1-204	-4.6787197473864	0.61666318721613	0.03126144465052	1	Lyrm1	Known
14763	Lyrm1-207	-3.09930758153536	1.05741494813301	0.0117292424661778	1	Lyrm1	Known
14764	Lyrm2-201	-0.617089166733461	4.03231781875026	0.136047315664241	1	Lyrm2	Known
14765	Lyrm2-203	-1.54022403847805	0.807869022766944	0.289110561078801	1	Lyrm2	Known
14766	Lyrm4-201	-1.18532267734444	3.04762844317668	0.273457271738479	1	Lyrm4	Known
14767	Lyrm7-205	0.215757228727031	4.26682923371678	0.518421723742287	1	Lyrm7	Known
14768	Lyrm9-203	0.555881600712286	6.04772053781957	0.0516926437934402	1	Lyrm9	Known
14769	Lysmd1-201	-0.692167593706307	5.09488258759311	0.0195336110035412	1	Lysmd1	Known
14770	Lysmd2-201	-0.181833326478237	6.16303351680643	0.764511293283788	1	Lysmd2	Known
14771	Lysmd2-202	0.335156463212864	2.57204398351757	0.694709266616583	1	Lysmd2	Known
14772	Lysmd2-203	-1.41182200371263	1.05478755781081	0.226625436358664	1	Lysmd2	Known
14773	Lysmd3-201	0.0642563241155075	1.65891606925941	0.999999999999981	1	Lysmd3	Known
14774	Lysmd3-202	-0.152258836285163	4.95817906046436	0.709096858724564	1	Lysmd3	Known
14775	Lysmd4-201	-0.680583265184593	3.3650516372978	0.0439776749051419	1	Lysmd4	Known
14776	Lysmd4-202	-0.528494871046968	4.13269299159729	0.0702360603910499	1	Lysmd4	Known
14777	Lysmd4-208	-0.720983453996874	1.20121077223543	0.581116043709932	1	Lysmd4	Known
14778	Lysmd4-209	-0.382909532070874	1.50423277559235	0.814570158828888	1	Lysmd4	Known
14779	Lyst-202	-1.5402149861443	0.811444466536551	0.289110561078801	1	Lyst	Known
14780	Lyz2-201	-1.63179755110559	4.30446910887194	0.00252403062204063	1	Lyz2	Known
14781	Lzic-201	0.327436512458778	3.58641999806693	0.335540056692504	1	Lzic	Known
14782	Lztfl1-201	-0.879365953173521	5.70992838250616	0.00181968822025772	1	Lztfl1	Known
14783	Lztfl1-204	-1.05268375330395	2.05879279780574	0.0988601067077919	1	Lztfl1	Known
14784	Lztr1-201	-0.23161206185674	8.47801603055306	0.443290246603019	1	Lztr1	Known
14785	Lztr1-206	1.76103793443589	2.29456745428748	0.00207184578094582	1	Lztr1	Known
14786	Lzts1-204	-3.23721882521927	1.71963486677017	0.000121574426506335	1	Lzts1	Known
14787	Lzts2-201	-0.67110667439942	3.31303034507778	0.0864455931434837	1	Lzts2	Known
14788	Lzts2-202	-0.309316963868125	4.78425615619608	0.27812303846694	1	Lzts2	Known
14789	Lzts3-201	-4.75357042221888	2.17918507632179	4.12422467050465e-09	0.000101513666039801	Lzts3	Known
14790	M5C1000I18Rik-202	2.9343213615897	2.78196576138514	1.71286818581619e-08	0.000421605375256798	M5C1000I18Rik	Known
14791	M5C1000I18Rik-203	1.1849734824192	2.40858447166618	0.0166411393534562	1	M5C1000I18Rik	Known
14792	M6pr-201	-0.125935698154385	8.81816909566673	0.696336606654254	1	M6pr	Known
14793	M6pr-203	-0.0497872417066906	1.13386565892031	1	1	M6pr	Known
14794	Maats1-201	0.145078029063673	1.19218769017007	0.999999999999966	1	Maats1	Known
14795	Mab21l1-201	2.42408277987983	4.07190070419328	0.0411554600104179	1	Mab21l1	Known
14796	Maco1-201	3.65100851700531	3.35480548474157	0.0137835257695147	1	Maco1	Known
14797	Macrod1-201	6.02488538162773	1.39322195753113	0.00303764190936273	1	Macrod1	Known
14798	Macrod2-204	-2.39031265172069	1.57234154234798	0.00443371701640036	1	Macrod2	Known
14799	Mad1l1-201	0.986144902644205	4.51889960189601	0.00123255168384281	1	Mad1l1	Known
14800	Mad2l1-201	1.5715559435904	1.44866862524055	0.0490878561766442	1	Mad2l1	Known
14801	Mad2l1-202	-0.29130480826931	2.70922496597153	0.488732822003114	1	Mad2l1	Known
14802	Mad2l1-203	-3.09929852879167	1.06078873856517	0.0117292424661778	1	Mad2l1	Known
14803	Mad2l1bp-201	-0.716824811943818	3.62604880225247	0.0524891796907108	1	Mad2l1bp	Known
14804	Mad2l2-201	-0.582600829849183	2.92384310396549	0.506379958072539	1	Mad2l2	Known
14805	Madd-208	-3.76443730586979	1.45977424605909	0.000275368130644693	1	Madd	Known
14806	Maea-201	-0.186201381482704	7.89812447289242	0.544773886913069	1	Maea	Known
14807	Maea-205	-1.23430749648853	1.76344149078919	0.0932309743015213	1	Maea	Known
14808	Maf-201	1.08661810247407	2.70039776039327	0.0110226196868612	1	Maf	Known
14809	Maf1-201	-0.392190682116804	7.86303974603781	0.224468720090461	1	Maf1	Known
14810	Maf1-205	-0.0992636697219072	6.42847510442515	0.785107137726252	1	Maf1	Known
14811	Maf1-210	-0.720992504987492	1.19796195575415	0.581116043709932	1	Maf1	Known
14812	Maf1-211	-1.62578437275454	2.13069741507878	0.00702190802821244	1	Maf1	Known
14813	Mafb-201	-0.579296731327276	3.90512397865486	0.814500962682889	1	Mafb	Known
14814	Mafg-201	1.65733115744349	2.4831399055494	0.0319184534710209	1	Mafg	Known
14815	Mafg-204	0.644301981160293	1.38808849201116	0.454587766637898	1	Mafg	Known
14816	Mafk-201	0.295905151308456	3.62932289312143	0.6918442952294	1	Mafk	Known
14817	Mafk-202	-1.09039811023811	1.50059320717164	0.513269507251598	1	Mafk	Known
14818	Mag-201	0.459544204175492	2.63107498567573	0.391887231072986	1	Mag	Known
14819	Mag-203	0.822720890564532	5.29729734243092	0.0102011512501592	1	Mag	Known
14820	Mag-207	0.613583112559857	1.65954927597892	0.38343346805808	1	Mag	Known
14821	Maged1-201	0.755209690887141	9.98590306156644	0.0158070249832458	1	Maged1	Known
14822	Maged1-207	-0.941479385828284	5.34599718408917	0.000761928820797948	1	Maged1	Known
14823	Maged2-203	0.0429156589913263	5.69405856644245	0.893700666493096	1	Maged2	Known
14824	Maged2-204	-0.4683497202615	6.16662418948174	0.0992545972777801	1	Maged2	Known
14825	Magee1-201	0.982837111191319	7.421758744601	0.00449084421684872	1	Magee1	Known
14826	Magee2-201	1.22037700608154	4.97795425594114	0.000219857296076858	1	Magee2	Known
14827	Magef1-202	-0.515565777603626	4.49316954694589	0.0855984321384892	1	Magef1	Known
14828	Mageh1-201	-1.02917714505377	2.70601928045985	0.312239644688421	1	Mageh1	Known
14829	Magel2-201	1.62157205838126	0.887445894509823	0.179735562251946	1	Magel2	Known
14830	Magoh-201	-1.40183374881731	1.85197522542575	0.0433482165970014	1	Magoh	Known
14831	Magt1-201	1.201973320863	2.77848670250762	0.00745103493122883	1	Magt1	Known
14832	Magt1-204	0.720560827377843	4.72240924551628	0.109115033131295	1	Magt1	Known
14833	Maip1-201	-1.44907818518845	4.71171629545157	0.00886264787377471	1	Maip1	Known
14834	Mak16-201	0.212422255279553	6.02613066976102	0.502114859814092	1	Mak16	Known
14835	Mal-202	-1.21157963835403	7.64724577387629	0.705856588535392	1	Mal	Known
14836	Mal2-201	0.893180603013597	8.10432081141166	0.124352096254744	1	Mal2	Known
14837	Malat1-201	-0.369553998864115	6.36247379651674	0.42829245887351	1	Malat1	Known
14838	Malsu1-202	-0.320097630186042	1.05553186044588	1	1	Malsu1	Known
14839	Malsu1-203	-0.545528316414419	1.81066428449117	0.541376012135567	1	Malsu1	Known
14840	Mamdc2-201	0.911897453064928	2.04420672113187	0.136184379702884	1	Mamdc2	Known
14841	Maml2-201	2.49096296311717	1.32389756343733	0.00739542742456172	1	Maml2	Known
14842	Mamld1-201	0.145087079121279	1.19543344150501	0.999999999999966	1	Mamld1	Known
14843	Man1a-201	0.331346266460818	1.26042506820071	0.790563133562158	1	Man1a	Known
14844	Man1a2-201	0.852168307278218	2.21938924260939	0.13266282399595	1	Man1a2	Known
14845	Man1b1-201	0.107948901532336	4.82491403434898	0.766340417626423	1	Man1b1	Known
14846	Man1c1-202	1.0740550878692	2.69464033807658	0.115668990836246	1	Man1c1	Known
14847	Man2a2-201	1.45836855892294	1.37953853841221	0.0768696970718884	1	Man2a2	Known
14848	Man2b1-201	1.31842022269947	6.18746637454895	0.00214716740082735	1	Man2b1	Known
14849	Man2b2-201	0.289347246535562	4.37629879842581	0.346420946900067	1	Man2b2	Known
14850	Man2c1-211	1.11616679936972	5.68019729193714	0.00531201474662451	1	Man2c1	Known
14851	Manba-201	0.653522831586414	3.56493107529294	0.0511232200607223	1	Manba	Known
14852	Manbal-201	-3.05487499063257	4.7208510319696	0.170490203370324	1	Manbal	Known
14853	Manea-201	-0.26551163696887	3.96443513870557	0.39051652772665	1	Manea	Known
14854	Maneal-201	0.0102070730356295	3.00731961543484	1	1	Maneal	Known
14855	Manf-202	-0.553583555349665	3.64519660005555	0.311539900208373	1	Manf	Known
14856	Mansc1-201	-0.0305953410446937	3.14876514162356	1	1	Mansc1	Known
14857	Maoa-201	-0.185961989049112	5.03638702514223	0.553639810107502	1	Maoa	Known
14858	Maob-201	0.63663605646566	5.20731327893219	0.0871368870738906	1	Maob	Known
14859	Map10-201	0.378113529512468	4.42588384602722	0.381570910519607	1	Map10	Known
14860	Map1b-204	0.67500399068431	2.47539858947482	0.16436563331724	1	Map1b	Known
14861	Map1b-206	2.37779367383224	1.2554639337009	0.0129541015610903	1	Map1b	Known
14862	Map1lc3a-201	-4.05808870354075	6.54868951621766	0.121598831813162	1	Map1lc3a	Known
14863	Map1lc3a-203	-3.95775236610469	3.82210907482542	0.00462735012084357	1	Map1lc3a	Known
14864	Map1lc3b-201	-0.0831393370326864	10.5006475329048	0.815542820813234	1	Map1lc3b	Known
14865	Map1lc3b-204	0.7785121226472	1.4419415326071	0.332407316383175	1	Map1lc3b	Known
14866	Map1lc3b-205	0.210331242172279	3.94179770302998	0.495223370086749	1	Map1lc3b	Known
14867	Map1s-201	0.783260741232002	5.20313512886138	0.00609375481304799	1	Map1s	Known
14868	Map1s-209	0.838852158859859	2.00479222868358	0.18508369686104	1	Map1s	Known
14869	Map2-212	-0.313001669228992	3.504361060905	0.408312993257733	1	Map2	Known
14870	Map2k1-201	-0.0192974382572154	9.3429114538836	0.95746115677677	1	Map2k1	Known
14871	Map2k2-201	-1.03435342871773	1.33365236051211	0.301847293582002	1	Map2k2	Known
14872	Map2k2-202	0.0971177623052826	6.72231161272767	0.821611333962438	1	Map2k2	Known
14873	Map2k2-207	0.100955841548076	5.63190682487188	0.817943605731742	1	Map2k2	Known
14874	Map2k3-201	-0.00301360617923047	5.4084594065659	1	1	Map2k3	Known
14875	Map2k3os-201	0.0596803776925218	1.43824365747996	1	1	Map2k3os	Known
14876	Map2k4-201	1.53036408240634	4.26679754523706	7.90722539922899e-05	1	Map2k4	Known
14877	Map2k5-201	0.44124383551064	5.78811651290745	0.111629614007573	1	Map2k5	Known
14878	Map2k6-201	-0.577523444841549	3.98119766282759	0.228259035045788	1	Map2k6	Known
14879	Map2k7-201	1.05086153208192	2.51628017949933	0.0630235473874015	1	Map2k7	Known
14880	Map2k7-202	-1.13736397212985	3.31347323626159	0.043340487204388	1	Map2k7	Known
14881	Map2k7-206	-0.339837636276983	4.83280105411439	0.423988548957622	1	Map2k7	Known
14882	Map2k7-207	-0.359733128953752	2.68239870005967	0.475115588413725	1	Map2k7	Known
14883	Map3k10-201	-4.6787197473864	0.61666318721613	0.03126144465052	1	Map3k10	Known
14884	Map3k10-204	0.888424228298761	1.1246701743877	0.387766111582921	1	Map3k10	Known
14885	Map3k12-201	-0.897449252511237	3.56628982629362	0.00638542625163619	1	Map3k12	Known
14886	Map3k12-207	-0.0127907338016331	5.6017696374599	0.987468485532289	1	Map3k12	Known
14887	Map3k12-208	-1.03976830972421	1.12320866583938	0.450455811542795	1	Map3k12	Known
14888	Map3k4-201	0.742497349373904	3.31175258197205	0.461990209214504	1	Map3k4	Known
14889	Map3k4-209	1.48524941429881	2.11330609798127	0.0107027372393984	1	Map3k4	Known
14890	Map3k5-201	2.69370081369751	1.44631421748246	0.00235441588716892	1	Map3k5	Known
14891	Map3k6-201	1.8078312457208	0.96768470709971	0.109417914296158	1	Map3k6	Known
14892	Map3k8-201	-0.224966256010896	1.33748542058125	0.999999999999994	1	Map3k8	Known
14893	Map4-204	-0.0699538173713994	1.61305397912857	1	1	Map4	Known
14894	Map4-205	-1.04041046496541	1.50356995248958	0.237988238192516	1	Map4	Known
14895	Map4-206	-0.451479984420476	8.79796131708099	0.147606861575437	1	Map4	Known
14896	Map4-209	1.18161302625928	4.0283050381423	0.000745620318660906	1	Map4	Known
14897	Map4-214	0.659260687485636	2.30434604036959	0.357616475395586	1	Map4	Known
14898	Map4k1-201	-1.54022403847805	0.807869022766944	0.289110561078801	1	Map4k1	Known
14899	Map4k2-201	-0.232109737289079	4.79676783903514	0.618177272341534	1	Map4k2	Known
14900	Map4k2-202	-1.34126684335827	1.26220024225235	0.190548319265904	1	Map4k2	Known
14901	Map4k2-204	0.200968787273334	1.4929920077954	0.999999999999997	1	Map4k2	Known
14902	Map4k3-203	-0.320097630186042	1.05553186044588	1	1	Map4k3	Known
14903	Map4k5-206	0.243416157349461	1.50489565711328	0.814570158828888	1	Map4k5	Known
14904	Map6-201	-0.672865406402416	5.98027500458869	0.044198706719257	1	Map6	Known
14905	Map6-203	-0.238114894924695	2.19940055678063	0.864222582370908	1	Map6	Known
14906	Map6-204	-0.887853767181502	3.99948278495721	0.00580633618140492	1	Map6	Known
14907	Map6d1-201	0.564618719611855	6.45981715768145	0.0487646164641381	1	Map6d1	Known
14908	Map7-201	0.428905412723167	2.74064579310955	0.438185242939989	1	Map7	Known
14909	Map7-202	-0.0778520109720161	3.4429167806693	0.866701924355839	1	Map7	Known
14910	Map7d1-201	3.82540804617405	4.18836796839074	2.064240568887e-07	0.00508092173625847	Map7d1	Known
14911	Map7d1-202	0.383708311182002	4.11957719385399	0.222049109927676	1	Map7d1	Known
14912	Map7d1-203	0.292643277193722	7.29254677984947	0.411002329473583	1	Map7d1	Known
14913	Map7d2-201	1.55169681250669	1.4335406834113	0.14983794333977	1	Map7d2	Known
14914	Map7d2-203	4.64896311242748	2.87966573563297	0.000139044444745548	1	Map7d2	Known
14915	Map9-201	1.62157205838126	0.887445894509823	0.179735562251946	1	Map9	Known
14916	Map9-205	-0.577607958235974	2.1965176520153	0.296401779092052	1	Map9	Known
14917	Mapk1-201	-0.221143817776457	8.25624115353725	0.472670320932954	1	Mapk1	Known
14918	Mapk1-202	-1.59612143842399	1.39219610684798	0.0768696970718884	1	Mapk1	Known
14919	Mapk1-208	0.0652319378749653	5.8382961547844	0.825538182233783	1	Mapk1	Known
14920	Mapk10-203	0.348155470846316	6.74463639412193	0.364606294987116	1	Mapk10	Known
14921	Mapk10-212	0.390480107716532	6.1961879260331	0.289193602397232	1	Mapk10	Known
14922	Mapk11-201	-1.26132956125424	5.84138199242117	0.000110122856965155	1	Mapk11	Known
14923	Mapk11-204	-2.7859376068145	0.895636151147997	0.0390831006222377	1	Mapk11	Known
14924	Mapk12-201	0.208989263657601	1.7199638457612	0.870199677189834	1	Mapk12	Known
14925	Mapk12-206	-4.6787197473864	0.61666318721613	0.03126144465052	1	Mapk12	Known
14926	Mapk14-201	3.89213282204518	4.24786881440271	1.70112283932726e-07	0.00418714375672012	Mapk14	Known
14927	Mapk14-202	2.91885428902229	4.3382995886258	1.86889222371237e-05	0.460009131944563	Mapk14	Known
14928	Mapk14-207	-1.5402149861443	0.811444466536551	0.289110561078801	1	Mapk14	Known
14929	Mapk1ip1-201	1.06790534882009	4.76887908431955	0.0169366116458737	1	Mapk1ip1	Known
14930	Mapk1ip1-202	1.69568722299524	1.9264141679729	0.00594045359868565	1	Mapk1ip1	Known
14931	Mapk1ip1-203	1.67645573538201	1.49729119673496	0.0309197032698006	1	Mapk1ip1	Known
14932	Mapk1ip1l-202	0.103040882107408	3.64419518672164	0.907521375503506	1	Mapk1ip1l	Known
14933	Mapk3-202	-0.226829361615776	4.84147101232085	0.620643745324427	1	Mapk3	Known
14934	Mapk3-203	0.888415178650863	1.12136489543769	0.387766111582921	1	Mapk3	Known
14935	Mapk4-201	-0.64171367605942	4.88289386209305	0.0200524384781475	1	Mapk4	Known
14936	Mapk6-201	-0.121401811359191	5.1031473205848	0.684946671299545	1	Mapk6	Known
14937	Mapk6-202	-0.682507750607061	2.16811793633336	0.296401779092052	1	Mapk6	Known
14938	Mapk7-201	0.980203365629431	4.13324642261198	0.00104140274167117	1	Mapk7	Known
14939	Mapk8-207	-0.573032792420397	3.18500650385635	0.105660539262695	1	Mapk8	Known
14940	Mapk8ip1-201	-2.42778995237339	4.19436174170212	0.26741879825339	1	Mapk8ip1	Known
14941	Mapk8ip1-202	-4.5428487640588	3.2044705503773	1.16975710009012e-17	2.87924012616181e-13	Mapk8ip1	Known
14942	Mapk8ip1-203	-2.38504273025998	0.717288301518265	0.125032042674722	1	Mapk8ip1	Known
14943	Mapk8ip2-201	0.0546627954208111	8.04577450062206	0.919714487625565	1	Mapk8ip2	Known
14944	Mapk8ip3-201	-0.642253291472449	3.69996688888388	0.480304205683582	1	Mapk8ip3	Known
14945	Mapk8ip3-205	0.0899771910822001	1.44126872748001	1	1	Mapk8ip3	Known
14946	Mapk8ip3-206	0.775470725829039	1.43891619699384	0.349148561435116	1	Mapk8ip3	Known
14947	Mapk8ip3-207	1.1231209261206	2.72120489079619	0.0126210618977157	1	Mapk8ip3	Known
14948	Mapk8ip3-217	1.04568962969781	3.39760105551889	0.00207399444829062	1	Mapk8ip3	Known
14949	Mapk9-201	1.23224897193635	5.85597333241315	0.000933378491721754	1	Mapk9	Known
14950	Mapk9-205	2.41931436231202	3.0264966842329	1.88325095191656e-06	0.0463543389304742	Mapk9	Known
14951	Mapk9-207	0.187043848201206	1.70600246009436	0.831857054972623	1	Mapk9	Known
14952	Mapk9-209	1.49743118777164	3.69494259377068	0.000293582208944601	1	Mapk9	Known
14953	Mapk9-210	1.67034483556541	5.66098379508462	6.19513925658995e-08	0.00152487157661705	Mapk9	Known
14954	Mapkap1-203	-1.0109361799018	0.892904403266549	0.507860558732546	1	Mapkap1	Known
14955	Mapkap1-204	1.39489924579835	1.74727388651177	0.0347396196441615	1	Mapkap1	Known
14956	Mapkap1-209	1.47689760346293	5.43656285067181	1.42806361732917e-06	0.0351503578769403	Mapkap1	Known
14957	Mapkapk2-201	0.64431102998887	1.39116854166402	0.454587766637898	1	Mapkapk2	Known
14958	Mapkapk3-201	0.430130560642004	2.01933247339186	0.502081046260897	1	Mapkapk3	Known
14959	Mapkapk5-201	0.0498961547473381	2.02380048370053	0.999999999999999	1	Mapkapk5	Known
14960	Mapkapk5-204	2.48742965733211	1.31450729953058	0.0097042882552789	1	Mapkapk5	Known
14961	Mapre1-201	0.315094253501833	8.2046184949716	0.927621496455026	1	Mapre1	Known
14962	Mapre2-201	0.359100330817554	8.16249564809076	0.312029440336182	1	Mapre2	Known
14963	Mapre2-208	-0.255780644404147	1.33434833378987	0.999999999999978	1	Mapre2	Known
14964	Mapre2-209	0.573264940326113	6.8182175637226	0.0900679071568408	1	Mapre2	Known
14965	Mapre3-201	0.0529684733053192	8.2956520692677	0.864337319853014	1	Mapre3	Known
14966	Mapre3-202	-0.323427643862176	6.80248121942586	0.295983696746492	1	Mapre3	Known
14967	Mapre3-203	-1.04038331339315	1.51250519192235	0.237988238192516	1	Mapre3	Known
14968	Mapre3-204	-0.735101643221394	1.893818513716	0.327094125610905	1	Mapre3	Known
14969	Mapt-201	0.28981430273681	4.57338770855422	0.708922070266111	1	Mapt	Known
14970	Mapt-204	0.0391871632829851	6.59552394989828	0.961848346290459	1	Mapt	Known
14971	Marc2-201	-1.19237665733386	5.80449417942248	0.101140239645718	1	Marc2	Known
14972	March1-201	-0.524069569358951	1.25653191182083	0.8831670504021	1	March1	Known
14973	March1-204	-2.3215507166677	1.81155287592529	0.00154852272950334	1	March1	Known
14974	March11-202	-1.02544175461384	1.1298232601429	0.387766111582921	1	March11	Known
14975	March2-203	2.52528652191395	5.33373099910865	2.36172713245416e-05	0.581315516382268	March2	Known
14976	March2-205	2.00079698571762	3.46601142606643	0.00210456952304714	1	March2	Known
14977	March2-206	2.0621097415867	1.71625102616186	0.0399458020606443	1	March2	Known
14978	March4-201	0.248357583799727	3.41509285597605	0.480112047254245	1	March4	Known
14979	March5-201	2.27145082690846	5.62310177010413	6.8773194312341e-09	0.000169278340480396	March5	Known
14980	March6-201	-0.439748386359262	5.42102810695479	0.245599635615879	1	March6	Known
14981	March7-202	-0.0547070177516845	1.98357730275179	1	1	March7	Known
14982	March7-203	0.0383423590306084	6.0885140543197	0.921766504169057	1	March7	Known
14983	March8-201	-0.799960546993065	2.61647038969128	0.0596117611201012	1	March8	Known
14984	March8-202	1.72117633171446	2.2482939893211	0.191672560820701	1	March8	Known
14985	March8-204	-1.25867525415673	1.61753277522099	0.115406733193413	1	March8	Known
14986	March8-209	1.62157205838126	0.887445894509823	0.179735562251946	1	March8	Known
14987	March8-213	-2.51178954697556	1.26787328490038	0.0129541015610903	1	March8	Known
14988	Marcksl1-201	0.0706348100870432	7.26406026941924	0.850029383014753	1	Marcksl1	Known
14989	Mark1-201	0.313029022647228	3.07646326201521	0.559803590397777	1	Mark1	Known
14990	Mark2-206	0.778539267734027	1.45102356870104	0.332407316383175	1	Mark2	Known
14991	Mars-201	-0.0339104475252446	5.42392607065665	0.935809394595632	1	Mars	Known
14992	Mars-205	-0.537391642282786	3.46977929957393	0.118869156632137	1	Mars	Known
14993	Mars-206	0.0670142530609231	7.03406207003341	0.873362821419429	1	Mars	Known
14994	Mars2-201	-0.933534678373821	3.89006218833749	0.00225001076251405	1	Mars2	Known
14995	Marveld1-201	1.68241407440795	1.50622159491063	0.0432880243029041	1	Marveld1	Known
14996	Marveld3-202	0.145087079121279	1.19543344150501	0.999999999999966	1	Marveld3	Known
14997	Mas1-202	1.96554306391498	2.91995194165333	2.00263698384327e-06	0.0492929067203181	Mas1	Known
14998	Mas1-205	0.989982004816494	2.92699696279338	0.0152100973845293	1	Mas1	Known
14999	Mas1-207	0.804349071019279	2.69035981877077	0.105340938374543	1	Mas1	Known
15000	Masp1-203	1.11938682319196	1.605695359003	0.115406733193413	1	Masp1	Known
15001	Mast1-201	-0.301811817870139	3.09869285310701	0.645615693615333	1	Mast1	Known
15002	Mast3-203	-3.2372097729423	1.72242794237659	0.000121574426506335	1	Mast3	Known
15003	Mast3-207	-0.569150619125007	1.45573503904026	0.629131267001689	1	Mast3	Known
15004	Mat2a-201	-0.194132551815514	8.98910194895445	0.554513660016462	1	Mat2a	Known
15005	Mat2a-202	-1.08352114499481	7.56250416849672	0.0232028769897604	1	Mat2a	Known
15006	Mat2a-207	-1.12712191186473	2.1556624542353	0.491553397171795	1	Mat2a	Known
15007	Mat2b-201	-0.600140622454325	8.35211676391348	0.0518992280292969	1	Mat2b	Known
15008	Mat2b-202	-0.719959403356307	6.36715516307905	0.0225160053273656	1	Mat2b	Known
15009	Matk-201	-0.419059927859883	8.18799803126763	0.162973934893088	1	Matk	Known
15010	Matk-203	0.248487446491021	3.12481068126461	0.556345844041095	1	Matk	Known
15011	Matk-204	-1.86544257950127	2.09098165766304	0.117763383653681	1	Matk	Known
15012	Matk-205	-0.331381228776997	5.65148336578634	0.331015877564262	1	Matk	Known
15013	Matk-210	-2.70793096617634	1.76496065907331	0.000489932515522547	1	Matk	Known
15014	Matk-211	-1.80752264163135	1.51780220852174	0.0454565705029499	1	Matk	Known
15015	Matn2-201	2.05269858505987	4.72042718041567	2.31191320488344e-07	0.00569054316250011	Matn2	Known
15016	Matn2-203	5.34125377696769	0.975305194066738	0.00683983119877652	1	Matn2	Known
15017	Matn2-205	1.90904284487342	5.33540825103873	9.38672380061208e-07	0.0231044819628266	Matn2	Known
15018	Matn2-206	1.01447798385719	1.55802553786656	0.167167017127348	1	Matn2	Known
15019	Matn4-201	-0.840774112084458	3.53641088032153	0.716701229351634	1	Matn4	Known
15020	Matr3-201	0.139571349869375	9.16114405013179	0.650093257495498	1	Matr3	Known
15021	Matr3-202	-0.146882651614234	4.12823695043295	0.637268033077242	1	Matr3	Known
15022	Matr3-205	0.651805389701123	1.39424973590588	0.489799912363329	1	Matr3	Known
15023	Matr3-207	0.145087079121279	1.19543344150501	0.999999999999966	1	Matr3	Known
15024	Matr3-210	0.594532038279769	1.88770224525983	0.327094125610905	1	Matr3	Known
15025	Matr3-213	-0.624564982203452	0.973034062940224	0.753936285608026	1	Matr3	Known
15026	Matr3-214	-0.15148339715769	5.52305060833792	0.678136071433707	1	Matr3	Known
15027	Matr3-215	-0.0844790818261147	4.1586284420632	0.814479563842334	1	Matr3	Known
15028	Mau2-201	-0.263993210048198	5.69381116399708	0.396141635678035	1	Mau2	Known
15029	Mau2-206	-0.7009639516897	5.70632725280245	0.0153910522909367	1	Mau2	Known
15030	Mau2-208	-1.33882078073514	1.26538968593613	0.179640002716216	1	Mau2	Known
15031	Mavs-201	-0.733316637255203	3.11844513213329	0.74520300020165	1	Mavs	Known
15032	Mavs-202	-2.51177144236485	1.27425898837107	0.0129541015610903	1	Mavs	Known
15033	Max-201	-2.24448213919572	2.81565746113202	2.61653812943226e-07	0.00644034695178456	Max	Known
15034	Max-202	-2.59626103067988	2.24021267312195	1.30176138582197e-05	0.32041554750622	Max	Known
15035	Maz-201	1.97181028266121	3.82723919482741	1.24813295762452e-07	0.00307215446189698	Maz	Known
15036	Maz-204	0.331346266460818	1.26042506820071	0.790563133562158	1	Maz	Known
15037	Maz-206	-1.20070180085392	2.01706834081153	0.0615194394492989	1	Maz	Known
15038	Mb21d2-201	-0.689693883457281	4.96880541345444	0.22503318742925	1	Mb21d2	Known
15039	Mbd1-201	-0.124000743187467	2.10297833306156	0.999999999999999	1	Mbd1	Known
15040	Mbd1-202	-0.137230773477739	2.47607075968266	0.760914190824029	1	Mbd1	Known
15041	Mbd3-201	0.702334356272737	3.51968106586204	0.0752738502571024	1	Mbd3	Known
15042	Mbd3-204	0.869928597980077	4.44533055478354	0.0207602933367683	1	Mbd3	Known
15043	Mbd4-201	-0.480909702069605	2.45695048239767	0.360630791130737	1	Mbd4	Known
15044	Mbd4-202	0.247474494048738	2.53545494695451	0.6589186124713	1	Mbd4	Known
15045	Mbip-201	-0.987449242293785	3.65729470010958	0.00206075953585255	1	Mbip	Known
15046	Mbip-203	-0.0560735209402121	2.7210672096331	0.999999999999999	1	Mbip	Known
15047	Mblac1-201	-0.739932895019323	2.36142191000161	0.108296476667832	1	Mblac1	Known
15048	Mblac2-201	0.255651323913043	4.66943387566734	0.642976330839381	1	Mblac2	Known
15049	Mbnl1-201	-1.34126684335827	1.26220024225235	0.190548319265904	1	Mbnl1	Known
15050	Mbnl2-201	1.24327888251063	4.00005585244308	0.0277157346070683	1	Mbnl2	Known
15051	Mbnl2-202	0.833424531917381	5.92376349686908	0.014463178228695	1	Mbnl2	Known
15052	Mbnl2-204	1.36649684043276	4.68874720393879	0.000318528170785552	1	Mbnl2	Known
15053	Mbnl2-206	-0.469730782088356	1.262906944882	0.790563133562158	1	Mbnl2	Known
15054	Mbnl2-207	2.95266068562341	1.59834026844015	0.000403646193273143	1	Mbnl2	Known
15055	Mboat1-201	-0.0704525232113247	1.97336442670218	1	1	Mboat1	Known
15056	Mboat2-201	-0.382900482422976	1.5072105864135	0.814570158828888	1	Mboat2	Known
15057	Mboat2-202	0.282770428619585	5.99803578979765	0.322620625966982	1	Mboat2	Known
15058	Mboat2-204	0.714443089669939	3.10404952757239	0.0570286122495354	1	Mboat2	Known
15059	Mboat7-201	0.778909233044773	7.10527805092841	0.0316758765299285	1	Mboat7	Known
15060	Mboat7-206	-0.754956297819586	3.29019504258907	0.0374946068195863	1	Mboat7	Known
15061	Mbp-201	-0.308657660228363	2.17341973502303	0.79829498691318	1	Mbp	Known
15062	Mbp-202	0.736698275611792	1.95918916167476	0.408860428761472	1	Mbp	Known
15063	Mbp-203	0.602758213428953	3.46339393224434	0.171333033115412	1	Mbp	Known
15064	Mbp-204	0.402475221149588	4.9307327231814	0.18923538934842	1	Mbp	Known
15065	Mbp-205	-1.03098157176932	4.59621159034377	0.155362014609554	1	Mbp	Known
15066	Mbp-206	-0.257284131850652	2.9695502443131	0.599949225199562	1	Mbp	Known
15067	Mbp-209	-0.00247690065255003	7.13841107288405	0.999999999999999	1	Mbp	Known
15068	Mbp-210	-0.834385539239835	3.1500890771009	0.0187220052606288	1	Mbp	Known
15069	Mbp-211	-0.194644637724369	12.7664978597072	0.638601889046238	1	Mbp	Known
15070	Mbp-212	-0.0148322995492261	10.4407548612577	0.968707396822504	1	Mbp	Known
15071	Mbp-215	0.0841919682633906	9.25951109185212	0.817776496737927	1	Mbp	Known
15072	Mbtps1-201	0.113382787129385	4.77743061753391	0.741532443954449	1	Mbtps1	Known
15073	Mbtps1-202	1.8078312457208	0.96768470709971	0.109417914296158	1	Mbtps1	Known
15074	Mbtps2-201	-0.562222343825831	2.4185890599826	0.211252394512175	1	Mbtps2	Known
15075	Mc4r-201	0.504637340625234	2.05109749388268	0.361771535485195	1	Mc4r	Known
15076	Mcam-201	-1.46081955759411	2.17180806112989	0.0135678392726342	1	Mcam	Known
15077	Mcat-201	3.16523516282846	3.85049334517011	0.00814696136319745	1	Mcat	Known
15078	Mccc1-201	0.0812032108040535	5.33536145263269	0.979817374402114	1	Mccc1	Known
15079	Mccc2-201	0.80623517839049	6.56089622211264	0.0927101682126868	1	Mccc2	Known
15080	Mcee-201	-0.858493079942471	1.7131299020011	0.286408984314692	1	Mcee	Known
15081	Mcee-204	-5.07960557119723	0.81065816297195	0.00781784142363128	1	Mcee	Known
15082	Mcf2-203	-0.032949233906911	2.14773524081845	1	1	Mcf2	Known
15083	Mcf2l-207	-1.30468063674695	3.48386753340527	0.000477893407397644	1	Mcf2l	Known
15084	Mcf2l-214	-2.39031265172069	1.57234154234798	0.00443371701640036	1	Mcf2l	Known
15085	Mcf2l-217	0.0954252575141662	1.45337904194502	0.999999999999946	1	Mcf2l	Known
15086	Mcfd2-201	-0.103940547999472	8.04248311202203	0.732869330606203	1	Mcfd2	Known
15087	Mcfd2-202	-1.5402149861443	0.811444466536551	0.289110561078801	1	Mcfd2	Known
15088	Mcfd2-204	-0.229168851908585	3.43570267811755	0.541653804862982	1	Mcfd2	Known
15089	Mcfd2-206	-0.237572556314911	2.98473067060106	0.710194289922026	1	Mcfd2	Known
15090	Mchr1-201	0.0207942701914096	5.48021098275136	0.960950872365086	1	Mchr1	Known
15091	Mcl1-201	-0.551117664244584	3.60129790273395	0.110086598738664	1	Mcl1	Known
15092	Mcm2-201	0.759272785931139	3.94049411806866	0.0364469167961728	1	Mcm2	Known
15093	Mcm3-201	0.132533407791612	3.54626271760428	0.70679148778662	1	Mcm3	Known
15094	Mcm3ap-201	0.147512855790166	3.54999518569865	0.777706924997373	1	Mcm3ap	Known
15095	Mcm4-201	0.480062581997478	4.51532673163647	0.30027435889233	1	Mcm4	Known
15096	Mcm5-201	-0.0787831336518557	4.01046572412114	0.919867715854763	1	Mcm5	Known
15097	Mcm5-203	-0.647488626363976	1.77230679878094	0.631535321552357	1	Mcm5	Known
15098	Mcm5-205	-1.0109361799018	0.892904403266549	0.507860558732546	1	Mcm5	Known
15099	Mcm6-201	1.91981842368352	5.0494582532691	3.61125218732939e-10	8.88873613389255e-06	Mcm6	Known
15100	Mcm6-203	1.97278701129005	1.0502801292974	0.0654650935227393	1	Mcm6	Known
15101	Mcm7-201	0.245643189562072	3.91619022008362	0.469605995548677	1	Mcm7	Known
15102	Mcm8-201	-0.306685688398915	3.27819503774412	0.899235719007293	1	Mcm8	Known
15103	Mcmbp-201	2.81035843274818	3.7590821731025	0.0174771009995392	1	Mcmbp	Known
15104	Mcoln1-201	0.492732502664616	6.62094126225258	0.218782887911521	1	Mcoln1	Known
15105	Mcph1-201	-0.569168719410413	1.4496764626452	0.629131267001689	1	Mcph1	Known
15106	Mcph1-205	-0.469712680983441	1.26928811433532	0.790563133562158	1	Mcph1	Known
15107	Mcrip1-201	-1.37006868890658	7.07029014213335	0.0511004944247755	1	Mcrip1	Known
15108	Mcrip1-202	-1.90176296128936	1.97872960849053	0.0037304829414304	1	Mcrip1	Known
15109	Mcrip2-201	-0.569177769468019	1.44664864042872	0.629131267001689	1	Mcrip2	Known
15110	Mcrs1-201	-0.487531108052999	8.25107771622922	0.102452990731827	1	Mcrs1	Known
15111	Mcrs1-202	0.185345245273593	2.49692619339285	0.889268580617265	1	Mcrs1	Known
15112	Mcrs1-209	-1.74105633188278	2.79880554221343	0.000209014959734817	1	Mcrs1	Known
15113	Mctp1-201	-3.61812037048506	4.48189192806103	1.43567686275813e-21	3.53377502999287e-17	Mctp1	Known
15114	Mcts1-201	-1.13515555095703	2.87729282709081	0.00381848819677078	1	Mcts1	Known
15115	Mcu-202	-2.02811230996941	4.01302248003841	0.0101526428419391	1	Mcu	Known
15116	Mcub-201	-0.438000661123942	2.35971439767836	0.417909357918267	1	Mcub	Known
15117	Mcur1-201	0.554420776815894	5.8398538615462	0.0571162683150425	1	Mcur1	Known
15118	Mdga2-207	-0.42750686059168	2.13233016574447	0.596759529201161	1	Mdga2	Known
15119	Mdh1-201	-0.108794053983977	9.96743738713524	0.78560194926236	1	Mdh1	Known
15120	Mdh1b-201	-0.0695214579974969	1.39356511912718	1	1	Mdh1b	Known
15121	Mdh2-201	-0.236665822586324	9.48658762742898	0.572594566712065	1	Mdh2	Known
15122	Mdh2-206	-0.32010668117666	1.05216145607989	1	1	Mdh2	Known
15123	Mdm1-202	0.148766401185768	2.35629831900589	0.871474285132635	1	Mdm1	Known
15124	Mdm1-204	1.8078402953687	0.97111508253503	0.109417914296158	1	Mdm1	Known
15125	Mdm1-208	0.316292647385434	2.29478410475425	0.617875000577992	1	Mdm1	Known
15126	Mdm1-210	-4.6787197473864	0.61666318721613	0.03126144465052	1	Mdm1	Known
15127	Mdm2-201	-0.510044656780135	5.94116199189617	0.0694015230663549	1	Mdm2	Known
15128	Mdm4-201	1.5715559435904	1.44866862524055	0.0490878561766442	1	Mdm4	Known
15129	Mdm4-210	-0.069962866143278	1.61017217054513	1	1	Mdm4	Known
15130	Mdp1-201	-0.288403256890373	6.30434042134145	0.355356521067726	1	Mdp1	Known
15131	Mdp1-202	-0.144815805895894	6.04634105216112	0.634612360918703	1	Mdp1	Known
15132	Me1-201	0.431562442263566	5.98785943806821	0.29733973252817	1	Me1	Known
15133	Me2-201	-0.262619447275101	5.93543487082147	0.36017676664725	1	Me2	Known
15134	Me2-204	-1.0109361799018	0.892904403266549	0.507860558732546	1	Me2	Known
15135	Me3-202	-0.518540329477321	5.8827085664936	0.117006557323699	1	Me3	Known
15136	Mea1-201	-0.0704525232113247	1.97336442670218	1	1	Mea1	Known
15137	Mea1-205	-2.20589392721192	2.51601937586383	1.55296606853929e-05	0.382247068110261	Mea1	Known
15138	Mea1-206	-1.71332829444995	4.79077941270605	8.96500530646409e-08	0.00220664640613307	Mea1	Known
15139	Mea1-207	-0.0688268571726094	1.13055492056241	1	1	Mea1	Known
15140	Meaf6-201	-1.03437153064222	1.32738278479633	0.301847293582002	1	Meaf6	Known
15141	Meaf6-202	-0.552148353638267	6.42605056732775	0.401048651076899	1	Meaf6	Known
15142	Meaf6-208	-0.729038296123112	2.26003723717757	0.24041689109079	1	Meaf6	Known
15143	Mecp2-201	-0.952113698053687	2.38980687439369	0.0385711209903661	1	Mecp2	Known
15144	Mecp2-202	-0.91848266006595	2.08963578952946	0.149766776103416	1	Mecp2	Known
15145	Mecr-201	0.00203000179605878	4.29940827353699	1	1	Mecr	Known
15146	Med1-202	0.496311081324998	1.33190827661138	0.60730587542905	1	Med1	Known
15147	Med1-203	0.994049604816059	1.84962957411002	0.107859162914609	1	Med1	Known
15148	Med1-205	-1.36562136865091	1.9844091862801	0.0357603423011564	1	Med1	Known
15149	Med10-201	-0.847486140598203	3.88290747627951	0.0361146941328032	1	Med10	Known
15150	Med10-202	-0.0700252832995315	2.71726713735066	1	1	Med10	Known
15151	Med10-203	-0.320097630186042	1.05553186044588	1	1	Med10	Known
15152	Med10-204	-0.320097630186042	1.05553186044588	1	1	Med10	Known
15153	Med11-201	-1.86700940806703	1.76832578352016	0.0106431875459099	1	Med11	Known
15154	Med11-203	-1.94111891456585	0.975710953667213	0.109417914296158	1	Med11	Known
15155	Med15-201	2.49096296311717	1.32389756343733	0.00739542742456172	1	Med15	Known
15156	Med15-202	-0.277822712348311	2.04501397402918	0.773267297366688	1	Med15	Known
15157	Med15-215	0.626537243593525	1.37885533780636	0.536577276473146	1	Med15	Known
15158	Med16-201	1.53084998535476	2.81257124820146	0.000236683780875947	1	Med16	Known
15159	Med16-204	1.54841246481579	6.20682279941096	2.87212572636803e-07	0.00706945026288227	Med16	Known
15160	Med17-201	-0.565252136704563	6.12715167673588	0.0466781300739772	1	Med17	Known
15161	Med18-201	-2.08064843502539	3.50072425711527	0.000532822445040622	1	Med18	Known
15162	Med18-202	-1.54023309075502	0.804296769154781	0.289110561078801	1	Med18	Known
15163	Med19-201	-1.46845923641414	4.8638298754744	0.567609158815408	1	Med19	Known
15164	Med20-201	-0.368050138753718	5.90823641795757	0.388561054381044	1	Med20	Known
15165	Med20-203	-1.94111891456585	0.975710953667213	0.109417914296158	1	Med20	Known
15166	Med21-201	-1.79787767481597	3.62646256977114	7.77661143393921e-08	0.0019141351383498	Med21	Known
15167	Med22-201	-0.917953913342941	5.71591316667644	0.198891060685011	1	Med22	Known
15168	Med22-202	-2.84693922367991	3.8121178408252	1.45848107618707e-13	3.58990532092685e-09	Med22	Known
15169	Med23-201	-0.320088579138667	1.05890449920597	1	1	Med23	Known
15170	Med23-202	1.4298658319608	3.06733595534815	0.0116288398550845	1	Med23	Known
15171	Med24-201	0.602375410199847	3.22654391269501	0.0890856671656759	1	Med24	Known
15172	Med24-202	0.661770090791326	3.70437441457868	0.0374015275852187	1	Med24	Known
15173	Med25-201	0.0837580611021325	6.71544263478606	0.774655777313505	1	Med25	Known
15174	Med25-203	-1.20070180085392	2.01706834081153	0.0615194394492989	1	Med25	Known
15175	Med25-205	-0.0699538173713994	1.61305397912857	1	1	Med25	Known
15176	Med25-210	0.185345245273593	2.49692619339285	0.889268580617265	1	Med25	Known
15177	Med26-201	0.0277852657463112	3.93722106827062	1	1	Med26	Known
15178	Med27-201	0.176172966790011	4.48030871764954	0.678046317917629	1	Med27	Known
15179	Med28-202	0.50044096661015	1.61369698203352	0.503550226253468	1	Med28	Known
15180	Med28-205	0.0601310344493528	6.78366567545705	0.860067250633195	1	Med28	Known
15181	Med29-201	-0.567958595092285	3.91401713186887	0.0923986574788536	1	Med29	Known
15182	Med30-201	-1.18783404982261	3.1002364657569	0.00110382370718218	1	Med30	Known
15183	Med31-201	-1.42719854370169	2.26816983807992	0.00765883279013215	1	Med31	Known
15184	Med31-202	0.702165041425661	1.05290534809041	0.548883190281411	1	Med31	Known
15185	Med4-201	-0.10508343625198	4.81236822438949	0.874831284502078	1	Med4	Known
15186	Med4-202	-0.069962866143278	1.61017217054513	1	1	Med4	Known
15187	Med6-204	-0.850578962870035	3.91537313611696	0.0254392546528298	1	Med6	Known
15188	Med7-201	-1.05582194289128	2.26639615815295	0.0288861167849848	1	Med7	Known
15189	Med7-203	0.381278163288314	4.42613595402965	0.393146731805164	1	Med7	Known
15190	Med7-207	-1.3388117293347	1.2685806532293	0.179640002716216	1	Med7	Known
15191	Med7-209	-0.0699447685428226	1.61593635636406	1	1	Med7	Known
15192	Med8-201	-0.333399428828661	4.07880649325639	0.348110728277217	1	Med8	Known
15193	Med8-203	0.625544602771628	1.66805879332921	0.450097924883899	1	Med8	Known
15194	Med9-201	-0.69457045859568	6.57010644888744	0.0389527900746672	1	Med9	Known
15195	Medag-201	-1.48189695372226	4.97828762884164	7.46433037672223e-07	0.0183727027892641	Medag	Known
15196	Mef2a-201	1.29481948721112	2.0129122094445	0.0241687485844892	1	Mef2a	Known
15197	Mef2a-204	0.923956727281128	2.26721131305103	0.113029104471463	1	Mef2a	Known
15198	Mef2a-208	0.0594540304946279	5.45386677416223	0.867775120424041	1	Mef2a	Known
15199	Mef2c-209	-1.61576578662585	1.8067435473308	0.0226946373840837	1	Mef2c	Known
15200	Mef2c-213	-0.295906326575352	6.08435964764936	0.699025138483156	1	Mef2c	Known
15201	Mef2c-222	-0.205196339924131	5.99959902442225	0.720771850277605	1	Mef2c	Known
15202	Mef2c-223	-0.161223110117596	6.01944321890048	0.829394904151309	1	Mef2c	Known
15203	Mef2c-227	2.38250641148432	1.92958620411544	0.000312072407894489	1	Mef2c	Known
15204	Mef2d-203	-0.386222713479456	2.49181587597521	0.755434201097284	1	Mef2d	Known
15205	Meg3-201	-3.58461901276817	3.39147023977018	0.000547994821276709	1	Meg3	Known
15206	Meg3-203	-4.6787197473864	0.61666318721613	0.03126144465052	1	Meg3	Known
15207	Meg3-204	-1.33880267787749	1.27177313068857	0.179640002716216	1	Meg3	Known
15208	Meg3-205	-2.60386398803298	5.41940210745963	0.0227637076205769	1	Meg3	Known
15209	Meg3-206	-2.7859376068145	0.895636151147997	0.0390831006222377	1	Meg3	Known
15210	Meg3-209	-0.0711889277064322	3.19923535297227	0.909143522172799	1	Meg3	Known
15211	Megf9-202	-0.111545106301299	5.43013030120123	0.828226202245687	1	Megf9	Known
15212	Mei4-201	-1.1629530149786	2.43053087265792	0.019582131343394	1	Mei4	Known
15213	Meis1-201	-1.40184279881819	1.84930783962652	0.0433482165970014	1	Meis1	Known
15214	Meis2-202	-2.2945236117897	5.36486447162753	0.369058802149499	1	Meis2	Known
15215	Meis2-204	-2.21151041366355	5.66873341441356	0.404305949436176	1	Meis2	Known
15216	Meis2-205	-1.5539821703359	1.82028412011483	0.294498245187216	1	Meis2	Known
15217	Meis2-206	-2.91960956175411	1.51713840519484	0.00131522179904317	1	Meis2	Known
15218	Meis3-201	-0.264013553774086	5.40249528508412	0.345531796005771	1	Meis3	Known
15219	Meis3-202	-2.4574648833475	1.90256256055413	0.000535557911505092	1	Meis3	Known
15220	Meis3-205	-0.186083126206096	2.08094179285135	0.896624743211963	1	Meis3	Known
15221	Memo1-210	-0.67632203830188	2.95310155843654	0.128702355645271	1	Memo1	Known
15222	Men1-201	0.574072390357842	5.39710952157974	0.0486386672056504	1	Men1	Known
15223	Men1-203	1.15342709972319	4.71056308205087	0.0256903892608573	1	Men1	Known
15224	Men1-206	0.789461969304437	3.03869466308563	0.0852819561717424	1	Men1	Known
15225	Men1-214	-1.02543270315663	1.13313352064726	0.387766111582921	1	Men1	Known
15226	Meox1-201	-0.221019704588095	1.55379233061684	0.999999999999999	1	Meox1	Known
15227	Mepce-201	0.0747556229198826	2.87441111242786	0.999999999999997	1	Mepce	Known
15228	Mertk-201	-1.34921619792609	3.1540620069404	0.525430889835774	1	Mertk	Known
15229	Mesd-201	-0.387276309378502	7.56755769479338	0.205223545611453	1	Mesd	Known
15230	Mesd-203	0.0954252575141662	1.45337904194502	0.999999999999946	1	Mesd	Known
15231	Mesd-204	-0.164750868964714	4.18713417604358	0.620708588535568	1	Mesd	Known
15232	Mesd-205	-2.73006338488134	1.39767516463196	0.00418779564892722	1	Mesd	Known
15233	Mest-211	0.148994979300273	6.16388541759732	0.718898630561714	1	Mest	Known
15234	Metap1-201	0.076855952667876	6.04837423489412	0.805512681784506	1	Metap1	Known
15235	Metap1d-201	-2.37716066025976	2.85069037700977	0.140730125843133	1	Metap1d	Known
15236	Metap1d-202	-2.38504273025998	0.717288301518265	0.125032042674722	1	Metap1d	Known
15237	Metap1d-205	-5.70247903180254	2.97732141087505	7.37993644818151e-18	1.8164975573554e-13	Metap1d	Known
15238	Metap2-201	1.39308575197557	7.1920769208155	3.05993959243585e-06	0.0753173531282161	Metap2	Known
15239	Metrn-202	-0.885553540574286	1.55313997290864	0.559808757622914	1	Metrn	Known
15240	Metrn-205	-3.35660823922421	1.20302194585882	0.00342261967162326	1	Metrn	Known
15241	Metrnl-201	1.54357440470215	2.15942567856084	0.00456718381155405	1	Metrnl	Known
15242	Mettl1-201	0.644292932388414	1.38500959969157	0.454587766637898	1	Mettl1	Known
15243	Mettl13-201	1.19517291006204	3.05085527199776	0.0324980229337428	1	Mettl13	Known
15244	Mettl14-201	1.11014404536115	3.84226243641154	0.00381598634048914	1	Mettl14	Known
15245	Mettl16-205	0.516512987328923	5.55858593435736	0.15181108119827	1	Mettl16	Known
15246	Mettl17-201	0.607811761852651	3.03995282818088	0.194828512785291	1	Mettl17	Known
15247	Mettl18-201	-0.538724852289467	3.4658087655566	0.114012549008385	1	Mettl18	Known
15248	Mettl18-202	-0.758045106624689	2.99224200811851	0.148206308119201	1	Mettl18	Known
15249	Mettl2-201	-0.462397492429313	4.7607086180861	0.126477355802857	1	Mettl2	Known
15250	Mettl2-204	-0.198131265572372	2.4574326860526	0.794983249105829	1	Mettl2	Known
15251	Mettl21a-201	0.0850565516381575	2.78007235164007	0.999999999999989	1	Mettl21a	Known
15252	Mettl21a-202	-0.40906688150712	4.97498524514015	0.187689480440157	1	Mettl21a	Known
15253	Mettl22-201	-0.644774012371139	5.37763462024352	0.0440710154477541	1	Mettl22	Known
15254	Mettl23-201	-1.7344566358215	3.82683898134317	3.89763946955456e-06	0.0959364979036159	Mettl23	Known
15255	Mettl23-206	-1.44823048336325	1.71809071190751	0.0525413362790125	1	Mettl23	Known
15256	Mettl25-201	-0.356715155698717	2.39297455299633	0.532915560670024	1	Mettl25	Known
15257	Mettl26-201	0.019352954824403	2.00617816759478	1	1	Mettl26	Known
15258	Mettl26-204	-0.421054190339726	2.57469818892758	0.679427942957196	1	Mettl26	Known
15259	Mettl3-201	0.407664932378034	5.26200012089893	0.208644380497462	1	Mettl3	Known
15260	Mettl3-215	-0.0695214579974969	1.39356511912718	1	1	Mettl3	Known
15261	Mettl4-201	-0.469730782088356	1.262906944882	0.790563133562158	1	Mettl4	Known
15262	Mettl5-201	-0.0726162764046178	1.9682572802726	1	1	Mettl5	Known
15263	Mettl5-203	0.626537243593525	1.37885533780636	0.536577276473146	1	Mettl5	Known
15264	Mettl6-201	0.0641167857756253	5.31395400131921	0.860223522800935	1	Mettl6	Known
15265	Mettl6-205	-0.615729304437239	2.29551244160473	0.243192582746838	1	Mettl6	Known
15266	Mettl6-207	-0.0296644930383979	3.07250341906916	0.999999999999986	1	Mettl6	Known
15267	Mettl6-209	-1.3365978712195	2.10132472370077	0.0295098997628463	1	Mettl6	Known
15268	Mettl7a1-201	-7.33063703835696	4.4859234182522	2.00524004131996e-31	4.93569783770494e-27	Mettl7a1	Known
15269	Mettl7a1-207	-4.08203751746792	1.67276876655775	2.10689857819475e-05	0.518592016036856	Mettl7a1	Known
15270	Mettl8-204	0.664421346125063	4.47932999835155	0.226910807508737	1	Mettl8	Known
15271	Mettl9-201	-0.442382271291948	7.01685544493672	0.126046781580721	1	Mettl9	Known
15272	Mex3b-201	-0.175361362546102	1.93704017691758	1	1	Mex3b	Known
15273	Mex3c-201	0.72868044546747	2.77395176878732	0.105022168019966	1	Mex3c	Known
15274	Mfap1a-201	-1.04238688739531	6.05768135089139	0.718330390616029	1	Mfap1a	Known
15275	Mfap1b-201	-1.01531662990536	7.21591600117467	0.746642016689501	1	Mfap1b	Known
15276	Mfap2-201	-0.32010668117666	1.05216145607989	1	1	Mfap2	Known
15277	Mfap3-201	1.01825933401739	2.93954523025509	0.0272580530758487	1	Mfap3	Known
15278	Mfap3-203	0.630307754267174	5.2691432109982	0.0344628173750903	1	Mfap3	Known
15279	Mfap3-204	-1.44823953388733	1.71529807372516	0.0525413362790125	1	Mfap3	Known
15280	Mfap3l-202	-0.357647687033605	4.29281073463746	0.223311718243607	1	Mfap3l	Known
15281	Mff-201	-0.637954231903276	4.75200325588086	0.0268107582366758	1	Mff	Known
15282	Mff-202	-0.687268752735125	7.93304331927949	0.0500263397327635	1	Mff	Known
15283	Mff-208	-0.885201392537437	5.91128361309525	0.00794694611847918	1	Mff	Known
15284	Mff-216	-0.569159669296076	1.45270526631696	0.629131267001689	1	Mff	Known
15285	Mfge8-201	-0.912012812225821	3.99425356197289	0.00281287603553775	1	Mfge8	Known
15286	Mfge8-202	-0.467363574728649	8.60937116235212	0.240685029578526	1	Mfge8	Known
15287	Mfge8-209	-0.0178765302589024	2.82303490389846	0.999999999999991	1	Mfge8	Known
15288	Mfhas1-201	3.20148016168139	3.88447220321487	0.000811301716618754	1	Mfhas1	Known
15289	Mfn1-201	1.74740219432495	5.68624195776731	0.577551898930295	1	Mfn1	Known
15290	Mfn2-201	0.225895985298608	2.84721016600482	0.69421068718336	1	Mfn2	Known
15291	Mfn2-202	5.56027474605967	1.10962104589569	0.00312820724518062	1	Mfn2	Known
15292	Mfn2-203	0.167904294670238	4.85332842227067	0.607302940176931	1	Mfn2	Known
15293	Mfn2-204	0.45115000973809	8.11634182086814	0.224002259474389	1	Mfn2	Known
15294	Mfng-201	0.241718542591973	3.71376880045369	0.485060142758613	1	Mfng	Known
15295	Mfsd1-201	0.465081168271395	6.23809106142603	0.125960880483752	1	Mfsd1	Known
15296	Mfsd10-201	0.632046929500219	3.24374434297171	0.0736042091189013	1	Mfsd10	Known
15297	Mfsd10-202	1.94443310180691	2.07879978821091	0.00143642144027505	1	Mfsd10	Known
15298	Mfsd10-203	1.15223117832769	1.92583269783845	0.0523157228165362	1	Mfsd10	Known
15299	Mfsd11-201	-0.52143400245934	5.37453853877152	0.0668448961229942	1	Mfsd11	Known
15300	Mfsd11-203	-0.624555930803008	0.976468314981494	0.753936285608026	1	Mfsd11	Known
15301	Mfsd12-201	-0.469073419306698	4.85819481315278	0.394156853504159	1	Mfsd12	Known
15302	Mfsd13a-201	0.520595002487045	5.38416565905919	0.205151948944551	1	Mfsd13a	Known
15303	Mfsd13a-205	0.173722426528716	2.22763314728639	0.864222582370908	1	Mfsd13a	Known
15304	Mfsd14a-201	0.146133677771169	8.10992944448601	0.745241726439708	1	Mfsd14a	Known
15305	Mfsd14b-203	0.374830433746189	7.4311525376271	0.438054736038759	1	Mfsd14b	Known
15306	Mfsd2a-201	-0.308916552626941	4.62826677440193	0.560622807224104	1	Mfsd2a	Known
15307	Mfsd3-201	0.00470834875454311	3.88343846880059	1	1	Mfsd3	Known
15308	Mfsd4a-203	1.01354776096973	4.31118439425053	0.000603400880095924	1	Mfsd4a	Known
15309	Mfsd4a-204	0.919118974831475	2.75246553786203	0.0403542833832887	1	Mfsd4a	Known
15310	Mfsd4a-205	-0.720983453996874	1.20121077223543	0.581116043709932	1	Mfsd4a	Known
15311	Mfsd4a-207	0.838833300914216	6.0545811843531	0.00674753665125823	1	Mfsd4a	Known
15312	Mfsd4b4-202	-1.29297030472772	2.30127752397282	0.0138962798155408	1	Mfsd4b4	Known
15313	Mfsd5-201	2.44849691470903	4.90310952296488	2.45432386539532e-05	0.604107276228405	Mfsd5	Known
15314	Mfsd6-202	5.01008411319973	0.803080932653127	0.00781784142363128	1	Mfsd6	Known
15315	Mfsd6-203	0.52984975937785	3.09751747951252	0.361300418931864	1	Mfsd6	Known
15316	Mfsd6-205	3.23889970857522	3.92491359927802	8.76099242242777e-16	2.15643067485637e-11	Mfsd6	Known
15317	Mfsd8-201	-0.975060776581967	5.42574129829441	0.723247276559288	1	Mfsd8	Known
15318	Mfsd9-201	0.415363818918775	3.95789884237688	0.273107210913292	1	Mfsd9	Known
15319	Mga-210	-2.38504273025998	0.717288301518265	0.125032042674722	1	Mga	Known
15320	Mgat1-201	-0.72073633512609	3.62483140539366	0.0782456799340385	1	Mgat1	Known
15321	Mgat1-202	0.0571656013956109	3.03549713388598	0.999999999999984	1	Mgat1	Known
15322	Mgat1-212	-0.624546879345802	0.979905094176582	0.753936285608026	1	Mgat1	Known
15323	Mgat1-213	-0.451679637917327	2.73328279894284	0.283775138312033	1	Mgat1	Known
15324	Mgat2-201	-0.151565141507741	7.54852842551987	0.609295232243059	1	Mgat2	Known
15325	Mgat3-201	1.77428474662757	1.55867824648845	0.0192378962455435	1	Mgat3	Known
15326	Mgat4a-205	4.82380682650768	0.705113970032142	0.0156330116465042	1	Mgat4a	Known
15327	Mgat4b-201	0.469312692828362	2.3678318878402	0.504454324295226	1	Mgat4b	Known
15328	Mgat4c-207	-0.255789694575216	1.33121255267093	0.999999999999978	1	Mgat4c	Known
15329	Mgat4c-209	-4.6787197473864	0.61666318721613	0.03126144465052	1	Mgat4c	Known
15330	Mgat5-201	-4.6787197473864	0.61666318721613	0.03126144465052	1	Mgat5	Known
15331	Mgea5-201	1.90690002094493	4.4727302431365	0.00699256421845578	1	Mgea5	Known
15332	Mgll-204	-0.327477803965973	5.72081750304261	0.360908055093685	1	Mgll	Known
15333	Mgll-207	-0.584703355805838	7.21190896591337	0.0914848267299338	1	Mgll	Known
15334	Mgll-209	-2.38505178300367	0.713640876537166	0.125032042674722	1	Mgll	Known
15335	Mgme1-201	-0.652855629232197	3.02224053040721	0.772853392075952	1	Mgme1	Known
15336	Mgme1-202	-0.306750622678991	1.51912998241601	0.925289649693179	1	Mgme1	Known
15337	Mgme1-203	0.095329551633275	2.31914289373244	0.970287168744343	1	Mgme1	Known
15338	Mgrn1-201	0.572994984217776	5.31823184241652	0.0575229504596532	1	Mgrn1	Known
15339	Mgrn1-202	0.246234502635289	6.98476843748122	0.394743893885818	1	Mgrn1	Known
15340	Mgrn1-203	0.335405187979534	4.47091173845098	0.28868567795346	1	Mgrn1	Known
15341	Mgrn1-207	-0.98632868373019	1.13644573817841	0.549225538884689	1	Mgrn1	Known
15342	Mgst1-201	-0.739923848465079	2.36362853440402	0.15406086351286	1	Mgst1	Known
15343	Mgst3-201	-2.05505740321717	5.08196498730676	1.72125659581093e-11	4.23670098492903e-07	Mgst3	Known
15344	Mia2-201	0.145087079121279	1.19543344150501	0.999999999999966	1	Mia2	Known
15345	Mia2-202	1.89086183786623	4.15905752506554	4.55419682157163e-08	0.00112097000566164	Mia2	Known
15346	Mia2-210	3.13075786657251	2.45113779290139	0.000492947212994225	1	Mia2	Known
15347	Mia2-212	5.46104814998411	1.05102373856451	0.00135287572614941	1	Mia2	Known
15348	Mia2-216	-0.720992504987492	1.19796195575415	0.581116043709932	1	Mia2	Known
15349	Mia3-201	-1.98250168793264	1.329821354178	0.0351887981072093	1	Mia3	Known
15350	Mia3-204	0.365997981208855	1.79021730738305	0.79721437677363	1	Mia3	Known
15351	Miat-205	-2.7859376068145	0.895636151147997	0.0390831006222377	1	Miat	Known
15352	Mib2-201	-0.586951160411315	4.10747722734135	0.141283109166372	1	Mib2	Known
15353	Mical1-201	0.712800150094884	3.5312168519457	0.0486009961580967	1	Mical1	Known
15354	Micall1-204	-0.320115732110526	1.04879330002666	1	1	Micall1	Known
15355	Micu1-202	0.703637547104643	4.71136407319451	0.081244886988966	1	Micu1	Known
15356	Micu1-203	1.07010336056893	2.84168323232913	0.0119876659160233	1	Micu1	Known
15357	Micu1-204	0.0754855799462837	8.07591239532021	0.850596427834522	1	Micu1	Known
15358	Micu2-201	0.302773377387547	6.2553475433722	0.28552060081325	1	Micu2	Known
15359	Micu3-201	1.35329160275844	2.02801517205136	0.279218401636644	1	Micu3	Known
15360	Mid1ip1-201	-0.0406806637360266	8.33624418048646	0.91138034876438	1	Mid1ip1	Known
15361	Mid1ip1-202	0.0456176610289672	6.11106165280646	0.881647779558088	1	Mid1ip1	Known
15362	Mid1ip1-204	1.02889293358824	2.31931220495609	0.0471297680230125	1	Mid1ip1	Known
15363	Mid1ip1-205	-1.41183105552293	1.05141769342181	0.226625436358664	1	Mid1ip1	Known
15364	Mief1-201	-0.991865021050559	3.83704192241524	0.095286829014289	1	Mief1	Known
15365	Mief1-203	-1.44823953388733	1.71529807372516	0.0525413362790125	1	Mief1	Known
15366	Mief2-201	-1.05410942622994	4.46211582019052	0.00189223902889443	1	Mief2	Known
15367	Mief2-203	-1.04039236397398	1.50952595685605	0.237988238192516	1	Mief2	Known
15368	Mien1-201	-1.49212975403875	3.66097573637474	7.06622071565296e-06	0.173927956695082	Mien1	Known
15369	Mier1-204	-2.8020050285824	2.1368529600551	1.10097871722325e-05	0.270994901457331	Mier1	Known
15370	Mier1-205	-4.6787197473864	0.61666318721613	0.03126144465052	1	Mier1	Known
15371	Mier2-201	0.778521170952788	1.44496788130801	0.332407316383175	1	Mier2	Known
15372	Mier2-203	0.00932724136033143	5.36759854940512	1	1	Mier2	Known
15373	Mier3-203	-0.469739832555698	1.25971865462791	0.790563133562158	1	Mier3	Known
15374	Mif-201	-1.95860386904789	5.21361220346306	1.92979254066324e-08	0.000474999135958851	Mif	Known
15375	Mif-202	-1.25868430468081	1.61465015954644	0.115406733193413	1	Mif	Known
15376	Mif4gd-201	-0.700427542018253	3.25476434761453	0.439636934080664	1	Mif4gd	Known
15377	Mif4gd-203	-0.0688449582775238	1.12393936167901	1	1	Mif4gd	Known
15378	Mif4gd-208	-0.366230071303325	1.04542740610979	0.999999999999998	1	Mif4gd	Known
15379	Miga1-201	5.89590844199126	1.31520123270593	6.1191763650115e-05	1	Miga1	Known
15380	Miga1-202	1.93543175673899	5.01323770834291	1.22841368012738e-08	0.000302361743226553	Miga1	Known
15381	Miga1-205	5.69517809311037	1.19434270529255	0.000306313121600808	1	Miga1	Known
15382	Miga2-201	0.0522691302193612	5.59378711976811	0.914622768200427	1	Miga2	Known
15383	Miga2-202	-0.488028536928475	2.95178699284118	0.27008244155227	1	Miga2	Known
15384	Miga2-208	-0.584406694038549	1.79712612228497	0.607134494653722	1	Miga2	Known
15385	Miip-201	0.914578781889099	2.25345353348038	0.0896674457268714	1	Miip	Known
15386	Miip-205	-2.43738170070377	2.33660630957815	1.44240020716015e-05	0.355032386990399	Miip	Known
15387	Minar2-201	0.426860417419616	5.47386637910881	0.127716064967053	1	Minar2	Known
15388	Minar2-202	0.247307387343359	3.71222312118196	0.579316521200132	1	Minar2	Known
15389	Minar2-203	0.759932381980867	3.22688713960637	0.0339027949639778	1	Minar2	Known
15390	Minar2-205	0.508530133273445	2.78091399630427	0.280933296298202	1	Minar2	Known
15391	Minar2-207	0.505732708869845	2.05606272983529	0.370137486560164	1	Minar2	Known
15392	Mindy1-201	0.981449512490261	2.08994406345681	0.0708614385401977	1	Mindy1	Known
15393	Mindy1-202	0.475022916115357	4.44386270167912	0.0985180965230595	1	Mindy1	Known
15394	Mindy2-201	2.82275641550538	3.94602289192618	0.0542087011375183	1	Mindy2	Known
15395	Mindy3-201	-0.561804930635349	4.52370013678816	0.049343122829008	1	Mindy3	Known
15396	Mindy3-214	0.196277098947941	3.51849592472968	0.566093092126902	1	Mindy3	Known
15397	Mindy3-216	-0.0705797929768338	2.27024063225574	1	1	Mindy3	Known
15398	Mindy3-217	-0.251284628596922	3.25353218887616	0.529732211256836	1	Mindy3	Known
15399	Mindy4-201	-0.520293048082926	4.16465543578881	0.0897318029183627	1	Mindy4	Known
15400	Mink1-204	0.571004655204357	1.37270585705883	0.830506596140303	1	Mink1	Known
15401	Mink1-205	1.93813698188459	2.67093173177937	2.41208087567984e-05	0.593709586739835	Mink1	Known
15402	Minos1-201	-2.51177144236485	1.27425898837107	0.0129541015610903	1	Minos1	Known
15403	Minos1-203	-0.318164778820367	6.1508396893476	0.276230458437951	1	Minos1	Known
15404	Minos1-204	0.978130656081871	2.0776966280292	0.116886552067376	1	Minos1	Known
15405	Minpp1-201	0.233700923971635	8.43761271895745	0.466552833905839	1	Minpp1	Known
15406	Mios-201	0.805140205001344	5.30979891630909	0.0389245950626831	1	Mios	Known
15407	Mipep-201	0.873043444692812	6.9152915241953	0.0213920690899623	1	Mipep	Known
15408	Mipep-203	0.342584725150123	1.26999566808515	0.812075092923136	1	Mipep	Known
15409	Mipol1-201	-1.1629530149786	2.43053087265792	0.019582131343394	1	Mipol1	Known
15410	Mir124-2hg-201	-0.524736993142558	3.60537567952708	0.837350139976068	1	Mir124-2hg	Known
15411	Mir124-2hg-204	-1.5402149861443	0.811444466536551	0.289110561078801	1	Mir124-2hg	Known
15412	Mir181b-2-201	-0.650239316675431	0.96960235189857	0.802752590983466	1	Mir181b-2	Known
15413	Mir1896-201	1.05454988795158	2.31841694875033	0.517623743672557	1	Mir1896	Known
15414	Mir212-201	-0.624555930803008	0.976468314981494	0.753936285608026	1	Mir212	Known
15415	Mir2139-201	-0.624564982203452	0.973034062940224	0.753936285608026	1	Mir2139	Known
15416	Mir22hg-201	-0.255724477307751	2.90077562862268	0.661373802101937	1	Mir22hg	Known
15417	Mir22hg-202	0.218636121072919	5.61031247799953	0.549457740518703	1	Mir22hg	Known
15418	Mir29c-201	-2.20077552630509	1.45438717633698	0.0127435678704666	1	Mir29c	Known
15419	Mir3069-201	-1.20070180085392	2.01706834081153	0.0615194394492989	1	Mir3069	Known
15420	Mir3078-201	-0.0688449582775238	1.12393936167901	1	1	Mir3078	Known
15421	Mir3082-201	-2.78592855407081	0.899141592858449	0.0390831006222377	1	Mir3082	Known
15422	Mir5113-201	-1.55189865534297	1.9404758940891	0.0191960732077958	1	Mir5113	Known
15423	Mir5114-201	-0.758386686632247	3.43869427096918	0.44520393028036	1	Mir5114	Known
15424	Mir5117-201	-0.71353117631622	2.26462216584557	0.175649828110798	1	Mir5117	Known
15425	Mir546-201	0.382208093302716	4.65048348215111	0.171944120648932	1	Mir546	Known
15426	Mir6365-201	-4.6787197473864	0.61666318721613	0.03126144465052	1	Mir6365	Known
15427	Mir6392-201	-1.41182200371263	1.05478755781081	0.226625436358664	1	Mir6392	Known
15428	Mir670hg-201	-4.6787197473864	0.61666318721613	0.03126144465052	1	Mir670hg	Known
15429	Mir671-201	0.45682800374888	1.81729388643233	0.742290445750454	1	Mir671	Known
15430	Mir6991-201	-1.59611238702355	1.39527756035047	0.0768696970718884	1	Mir6991	Known
15431	Mir7052-201	-0.624555930803008	0.976468314981494	0.753936285608026	1	Mir7052	Known
15432	Mir7056-201	-1.41181295184556	1.05815965955246	0.226625436358664	1	Mir7056	Known
15433	Mir7078-201	-0.0688359077534374	1.12724615019406	1	1	Mir7078	Known
15434	Mir708-201	-0.255780644404147	1.33434833378987	0.999999999999978	1	Mir708	Known
15435	Mir7219-201	0.581587680498499	2.09184137028127	0.281224348993795	1	Mir7219	Known
15436	Mir7646-201	0.248702739589886	1.51085254948556	0.825271030943584	1	Mir7646	Known
15437	Mir770-201	1.10380813304748	3.11585558860844	0.0979883236047087	1	Mir770	Known
15438	Mir8097-201	-0.199895917575849	1.5684390312836	1	1	Mir8097	Known
15439	Mir8112-201	0.00619617951056467	2.29200841520049	1	1	Mir8112	Known
15440	Mir8114-201	-0.579694598791509	1.44362181203328	0.667710632673345	1	Mir8114	Known
15441	Mir9-2-201	-0.0688359077534374	1.12724615019406	1	1	Mir9-2	Known
15442	Mir9-3hg-202	1.8078402953687	0.97111508253503	0.109417914296158	1	Mir9-3hg	Known
15443	Mir9-3hg-205	-1.36160122079446	3.20250979655538	0.000880543101477226	1	Mir9-3hg	Known
15444	Mir9-3hg-207	-1.50992792554196	1.57006346003106	0.0636287629377149	1	Mir9-3hg	Known
15445	Mirg-207	-1.54022403847805	0.807869022766944	0.289110561078801	1	Mirg	Known
15446	Mis12-201	0.358500145319261	5.23474550056465	0.254878797526833	1	Mis12	Known
15447	Mis18a-201	-0.0711583183756686	2.97331508070827	0.900730771012212	1	Mis18a	Known
15448	Mitd1-201	0.147830366971422	1.8897410370195	0.845068148393299	1	Mitd1	Known
15449	Mkks-202	-2.53564032936217	5.69966444547466	0.334396808223329	1	Mkks	Known
15450	Mkln1-201	0.671615610759538	6.62052578630897	0.154225705189578	1	Mkln1	Known
15451	Mkln1-205	1.77427569996003	1.55574971630485	0.0192378962455435	1	Mkln1	Known
15452	Mkln1os-202	-1.59612143842399	1.39219610684798	0.0768696970718884	1	Mkln1os	Known
15453	Mknk1-201	0.443845176288617	4.4255423132174	0.313444788496897	1	Mknk1	Known
15454	Mkrn1-201	2.03762877792471	7.51289136639492	5.76193396527405e-07	0.0141824242621256	Mkrn1	Known
15455	Mkrn1-202	1.22618848937686	4.29535762163962	0.00319220701118569	1	Mkrn1	Known
15456	Mkrn1-203	4.60988383963296	0.607949605788943	0.03126144465052	1	Mkrn1	Known
15457	Mkrn1-204	0.934891136122818	3.01435068795128	0.112954980499283	1	Mkrn1	Known
15458	Mkrn1-206	-0.814988295741806	3.03525804083984	0.0337678760707446	1	Mkrn1	Known
15459	Mkrn2-201	0.256642853982924	6.26737305165624	0.381539856041411	1	Mkrn2	Known
15460	Mkrn3-201	-0.07114927928537	2.97500305702472	0.900730771012212	1	Mkrn3	Known
15461	Mks1-201	-0.767169473708461	3.33602294944119	0.0246960066917332	1	Mks1	Known
15462	Mkx-201	0.902651211022113	4.33601060724958	0.00221647779340189	1	Mkx	Known
15463	Mlc1-201	-0.449651213853421	8.45882354417982	0.172032439658119	1	Mlc1	Known
15464	Mlc1-202	-0.155690252976902	4.22748588072273	0.638300298118364	1	Mlc1	Known
15465	Mlec-201	1.15265783481459	5.29202414967558	0.0152694255596918	1	Mlec	Known
15466	Mlf1-202	0.88843327800338	1.1279774460409	0.387766111582921	1	Mlf1	Known
15467	Mlf2-201	-0.168286589044776	5.47357906197396	0.676373475672096	1	Mlf2	Known
15468	Mlf2-202	-0.381181085122387	8.90158088130241	0.408071917058942	1	Mlf2	Known
15469	Mlh1-201	0.472950532606765	3.66418098870865	0.200281714350583	1	Mlh1	Known
15470	Mlh3-201	-0.466248249728083	3.49621456658446	0.171158063054271	1	Mlh3	Known
15471	Mlip-213	-1.3388117293347	1.2685806532293	0.179640002716216	1	Mlip	Known
15472	Mllt11-201	0.00760445941394934	9.49914379168516	0.981903164384067	1	Mllt11	Known
15473	Mlph-201	-1.03524939697527	1.5154852328719	0.26567847781345	1	Mlph	Known
15474	Mlst8-201	-0.341161732902448	4.29859551980004	0.253280277193203	1	Mlst8	Known
15475	Mlst8-202	0.226584544914307	3.94826519454361	0.485137330045402	1	Mlst8	Known
15476	Mlst8-208	-1.05060974585092	1.94105742388847	0.122200872817587	1	Mlst8	Known
15477	Mlx-201	-3.45829885927834	4.11986025402229	9.77776393145203e-08	0.0024066988140876	Mlx	Known
15478	Mlx-202	-0.877875225113223	5.52705123235403	0.0138780253413949	1	Mlx	Known
15479	Mlx-203	-1.0109361799018	0.892904403266549	0.507860558732546	1	Mlx	Known
15480	Mlycd-201	0.655438431350838	6.38062295107025	0.0372414782054794	1	Mlycd	Known
15481	Mmaa-201	-0.815565111917138	3.59455213027722	0.215676916728756	1	Mmaa	Known
15482	Mmab-201	0.116014263936242	5.48257824088572	0.713915315226002	1	Mmab	Known
15483	Mmab-202	-0.346842506015563	3.14805150888217	0.349612002384783	1	Mmab	Known
15484	Mmachc-201	0.186645883187955	3.57379909428798	0.589068092681289	1	Mmachc	Known
15485	Mmadhc-201	-1.02137551177844	5.3067587886885	0.00453818926579168	1	Mmadhc	Known
15486	Mmadhc-203	-0.569177769468019	1.44664864042872	0.629131267001689	1	Mmadhc	Known
15487	Mmd-201	-0.150592091344345	6.46102236558985	0.684397921159625	1	Mmd	Known
15488	Mmd2-201	-0.43784830335194	9.26170695821804	0.160106723428162	1	Mmd2	Known
15489	Mme-206	-1.3388117293347	1.2685806532293	0.179640002716216	1	Mme	Known
15490	Mmgt1-201	0.573799272382296	3.77896372630758	0.0747012918274996	1	Mmgt1	Known
15491	Mmgt2-201	0.245641284938558	1.93244108302145	0.701202857615723	1	Mmgt2	Known
15492	Mmgt2-207	-0.217953766501626	1.56257828035765	0.999999999999927	1	Mmgt2	Known
15493	Mmp14-201	2.49629744648233	4.2378583324952	1.53297982520208e-05	0.377327654175239	Mmp14	Known
15494	Mmp15-201	-0.858493079942471	1.7131299020011	0.286408984314692	1	Mmp15	Known
15495	Mmp16-201	0.467905167579129	4.12534075155958	0.146771413212485	1	Mmp16	Known
15496	Mmp17-201	4.71899929333328	5.00104170773836	0.00764389476141303	1	Mmp17	Known
15497	Mmp2-201	2.37780272172826	1.25865027993732	0.0129541015610903	1	Mmp2	Known
15498	Mmrn2-201	2.6086749901757	2.88706812319736	5.52163406206302e-06	0.135909500803619	Mmrn2	Known
15499	Mms19-217	-0.592807091865826	2.91632423388834	0.124010796330141	1	Mms19	Known
15500	Mn1-201	-2.36074665227863	2.42476346895308	0.0362968837970445	1	Mn1	Known
15501	Mnat1-201	0.265183829798371	3.05223902082615	0.779280173508174	1	Mnat1	Known
15502	Moap1-201	-0.513375772719179	4.44483172130134	0.254731702099703	1	Moap1	Known
15503	Moap1-202	-0.42833657338557	6.17509476732928	0.206733185273766	1	Moap1	Known
15504	Mob1a-202	-0.446146696251896	3.85070176912336	0.143015243740489	1	Mob1a	Known
15505	Mob1b-201	-1.0885909206867	3.50902573183688	0.0540130298270672	1	Mob1b	Known
15506	Mob2-201	0.182413273187799	5.34140073529669	0.692915805915041	1	Mob2	Known
15507	Mob2-204	-0.640219239350903	1.6095293760923	0.503550226253468	1	Mob2	Known
15508	Mob2-206	5.46104814998411	1.05102373856451	0.00135287572614941	1	Mob2	Known
15509	Mob3a-201	-0.443940961266573	5.1626256676283	0.108190182131494	1	Mob3a	Known
15510	Mob3c-201	0.922393235597097	3.79324430390516	0.00394789155477738	1	Mob3c	Known
15511	Mob4-202	-1.98249263612234	1.33295646983737	0.0351887981072093	1	Mob4	Known
15512	Mob4-204	-0.32010668117666	1.05216145607989	1	1	Mob4	Known
15513	Mob4-205	-0.204600017932949	7.70811357158982	0.491526063921796	1	Mob4	Known
15514	Mobp-201	-1.97781359109185	2.48162081043714	0.00281654290890873	1	Mobp	Known
15515	Mobp-202	-2.00158829488648	2.61664947908897	0.010825203372769	1	Mobp	Known
15516	Mobp-204	-1.88138095969589	9.63652236333997	0.00584273154053419	1	Mobp	Known
15517	Mobp-205	-0.883772541821476	3.90833645452984	0.0651994170265055	1	Mobp	Known
15518	Mocos-201	-0.193026236905479	1.76192232279513	0.999999999999971	1	Mocos	Known
15519	Mocs1-201	0.981422380535063	2.08259636482451	0.0988601067077919	1	Mocs1	Known
15520	Mocs2-207	-0.611962298688149	5.65739903142307	0.171630873704281	1	Mocs2	Known
15521	Mocs2-208	-1.06803009698741	2.16043077071694	0.110202035281822	1	Mocs2	Known
15522	Mocs2-209	-2.38505178300367	0.713640876537166	0.125032042674722	1	Mocs2	Known
15523	Mog-201	-0.114541576300173	7.75621961599669	0.73835872718721	1	Mog	Known
15524	Mog-202	1.8078312457208	0.96768470709971	0.109417914296158	1	Mog	Known
15525	Mon1a-201	-0.464842704828914	5.46317999414506	0.109315534354925	1	Mon1a	Known
15526	Mon1a-202	0.0954162082192345	1.45034998283345	0.999999999999946	1	Mon1a	Known
15527	Mon1b-201	0.8806429483272	3.69791214164243	0.0140764737794812	1	Mon1b	Known
15528	Mon1b-202	-1.72526626567714	2.45289426169262	0.000362902140400994	1	Mon1b	Known
15529	Morc2a-202	-1.53598144092015	1.55834348380581	0.170432678618227	1	Morc2a	Known
15530	Morc3-201	0.657944326946074	5.26408257499303	0.0253095336133267	1	Morc3	Known
15531	Morc4-202	0.488233004436608	0.973790963190497	0.753936285608026	1	Morc4	Known
15532	Morc4-203	-4.6787197473864	0.61666318721613	0.03126144465052	1	Morc4	Known
15533	Morf4l1-201	-0.142491048425841	6.47222466614739	0.65650503424321	1	Morf4l1	Known
15534	Morf4l1-202	-0.0390191584917155	8.8128875985844	0.9001431298215	1	Morf4l1	Known
15535	Morf4l1-ps1-201	-1.15334159380048	3.56822287536349	0.000496523710705227	1	Morf4l1-ps1	Known
15536	Morf4l2-201	-0.469730782088356	1.262906944882	0.790563133562158	1	Morf4l2	Known
15537	Morf4l2-202	0.108280969066337	6.24358030205814	0.71787527719701	1	Morf4l2	Known
15538	Morf4l2-206	-0.469712680983441	1.26928811433532	0.790563133562158	1	Morf4l2	Known
15539	Morf4l2-207	-0.614255359333614	2.98227552800895	0.103690942518211	1	Morf4l2	Known
15540	Morf4l2-215	-0.107048208391386	8.11020169597502	0.736719783114656	1	Morf4l2	Known
15541	Morn1-201	0.145087079121279	1.19543344150501	0.999999999999966	1	Morn1	Known
15542	Morn2-202	-1.72519197843349	1.20049145941526	0.0923362964100004	1	Morn2	Known
15543	Morn4-201	-0.346982918683724	6.5241627061132	0.225384204000546	1	Morn4	Known
15544	Mosmo-206	-2.91960956175411	1.51713840519484	0.00131522179904317	1	Mosmo	Known
15545	Mospd1-201	0.64431102998887	1.39116854166402	0.454587766637898	1	Mospd1	Known
15546	Mospd1-202	-0.160994726054203	5.86120398402635	0.721373961892455	1	Mospd1	Known
15547	Mospd2-201	-1.46717660325324	3.59576603174952	1.72750209852473e-05	0.425207366530878	Mospd2	Known
15548	Mospd2-203	-1.04039236397398	1.50952595685605	0.237988238192516	1	Mospd2	Known
15549	Mospd3-202	0.487046109706183	3.07352475190147	0.459060622670397	1	Mospd3	Known
15550	Moxd1-201	0.538348297168466	2.90237600883886	0.463610880541566	1	Moxd1	Known
15551	Mpc1-202	-1.04839517855791	1.66048540610285	0.210102080316031	1	Mpc1	Known
15552	Mpc1-207	-1.86701845905765	1.76557592027973	0.0106431875459099	1	Mpc1	Known
15553	Mpc1-ps-201	-1.21643689714592	4.63381003160242	0.000195768277488025	1	Mpc1-ps	Known
15554	Mpc2-201	-1.05278179187275	5.14250347629724	0.00213117842840119	1	Mpc2	Known
15555	Mpdu1-201	-1.42903328383396	5.56104545267362	0.0904681118791505	1	Mpdu1	Known
15556	Mpdu1-202	-1.22875349418147	3.8631567198915	0.0165974264546001	1	Mpdu1	Known
15557	Mpdu1-207	-2.04397057193526	2.67576326324765	1.49088950676863e-05	0.366967543196031	Mpdu1	Known
15558	Mpg-201	-0.657350739569401	4.31317506553271	0.321095756232679	1	Mpg	Known
15559	Mphosph10-201	0.420915486322743	4.91797769624541	0.172446928617764	1	Mphosph10	Known
15560	Mphosph6-201	-0.231185384546275	3.48636663263751	0.585197572882879	1	Mphosph6	Known
15561	Mphosph8-201	6.23182770477795	1.54242116530024	3.83064895187814e-06	0.0942875933015285	Mphosph8	Known
15562	Mpi-201	-0.727166363607523	6.13982786444361	0.10499852502537	1	Mpi	Known
15563	Mplkip-201	1.19131926150996	3.96849152995656	0.000473695697382383	1	Mplkip	Known
15564	Mplkip-203	0.149255745419399	2.71199535706833	0.889953797518935	1	Mplkip	Known
15565	Mpnd-204	6.3217607554507	5.29037405871001	0.00141015549064498	1	Mpnd	Known
15566	Mpp1-201	-0.277956666145118	7.40597579892281	0.353517552024331	1	Mpp1	Known
15567	Mpp2-201	-0.187179876717109	4.14287489726106	0.576509718491806	1	Mpp2	Known
15568	Mpp2-202	-1.90175391082202	1.98128263918673	0.0037304829414304	1	Mpp2	Known
15569	Mpp3-201	0.354764187225404	6.49457642055884	0.231550288759696	1	Mpp3	Known
15570	Mpp3-202	-0.929460515715879	3.00688835613944	0.0325072193789792	1	Mpp3	Known
15571	Mpp5-201	-0.464210705407908	2.88810462070282	0.347774458987273	1	Mpp5	Known
15572	Mpp6-202	6.56933746101967	1.77111444458412	0.00879616961085299	1	Mpp6	Known
15573	Mpp6-206	-1.02545080601428	1.12651497059215	0.387766111582921	1	Mpp6	Known
15574	Mppe1-201	0.585110411245013	3.03498431421401	0.191103696474572	1	Mppe1	Known
15575	Mppe1-202	-1.40182469875971	1.85464268846775	0.0433482165970014	1	Mppe1	Known
15576	Mpped1-201	0.568132717668956	7.24851019380723	0.0596501639496822	1	Mpped1	Known
15577	Mpped1-208	1.05337999351504	1.19940003961112	0.26692240400356	1	Mpped1	Known
15578	Mpped2-201	-0.98632868373019	1.13644573817841	0.549225538884689	1	Mpped2	Known
15579	Mpped2-202	-1.57568302344638	5.76263005033117	0.568123575102274	1	Mpped2	Known
15580	Mprip-202	0.205205750026118	3.74678894942395	0.504811713915855	1	Mprip	Known
15581	Mprip-204	1.9519772036106	1.65230965765087	0.00721160079119009	1	Mprip	Known
15582	Mprip-209	0.839900153579903	2.563976846306	0.135520728857321	1	Mprip	Known
15583	Mpv17-201	-0.173241816306123	6.19983469395554	0.611762406915587	1	Mpv17	Known
15584	Mpv17-202	-0.209455825610969	5.2642135606537	0.646008117308451	1	Mpv17	Known
15585	Mpv17-209	1.62157205838126	0.887445894509823	0.179735562251946	1	Mpv17	Known
15586	Mpv17l-201	0.0611845441788346	6.73529586183207	0.890588213132661	1	Mpv17l	Known
15587	Mpv17l-202	0.496292982791843	1.32564001185388	0.60730587542905	1	Mpv17l	Known
15588	Mpv17l-203	-0.602571849287046	4.28057112121558	0.0433512010881347	1	Mpv17l	Known
15589	Mpv17l-204	-0.0437174953170304	4.86373698121147	0.932372870781419	1	Mpv17l	Known
15590	Mpv17l-205	1.35525365328818	1.33260408350489	0.199086794684371	1	Mpv17l	Known
15591	Mpv17l-206	-0.364504253362961	4.16773975160574	0.499869043423202	1	Mpv17l	Known
15592	Mpv17l2-201	-0.850963709514049	4.13283926262693	0.147085393934546	1	Mpv17l2	Known
15593	Mpv17l2-204	-1.01094523171209	0.889403976251203	0.507860558732546	1	Mpv17l2	Known
15594	Mpzl1-201	0.477787419766715	5.22121469239418	0.377730580189577	1	Mpzl1	Known
15595	Mpzl1-202	1.15405477920857	5.09323007535638	0.014880082218135	1	Mpzl1	Known
15596	Mpzl2-201	5.34125377696769	0.975305194066738	0.00683983119877652	1	Mpzl2	Known
15597	Mpzl3-203	-1.3516135012396	2.54702719243268	0.00700114038902757	1	Mpzl3	Known
15598	Mr1-201	0.106841121248278	2.96996631211365	0.95358674520874	1	Mr1	Known
15599	Mr1-203	-4.6787197473864	0.61666318721613	0.03126144465052	1	Mr1	Known
15600	Mr1-204	0.838861203606832	2.00731035035226	0.136184379702884	1	Mr1	Known
15601	Mrap2-201	-3.37314204329952	1.81365441003748	3.60501760721434e-05	0.887339033839736	Mrap2	Known
15602	Mrap2-203	-2.96804871765891	1.94708259303011	4.94893219107845e-05	1	Mrap2	Known
15603	Mras-201	-0.266686516290998	4.54789596398991	0.486485117838005	1	Mras	Known
15604	Mre11a-201	0.0496659976715054	3.31809421050618	1	1	Mre11a	Known
15605	Mreg-201	0.49222166857486	3.89958915163192	0.477327023052242	1	Mreg	Known
15606	Mrfap1-201	0.138121402447393	9.72847530396649	0.778620547477538	1	Mrfap1	Known
15607	Mrgbp-201	-2.32152356229608	1.81967745247477	0.00154852272950334	1	Mrgbp	Known
15608	Mrgbp-203	-4.6787197473864	0.61666318721613	0.03126144465052	1	Mrgbp	Known
15609	Mrgbp-204	-4.6787197473864	0.61666318721613	0.03126144465052	1	Mrgbp	Known
15610	Mrgbp-205	-2.55782985399187	1.67624060316621	0.00149354424977455	1	Mrgbp	Known
15611	Mrgpre-201	-0.0347368717462147	4.14337134213952	0.966644246528966	1	Mrgpre	Known
15612	Mri1-203	0.225886946208309	2.84542020459428	0.69421068718336	1	Mri1	Known
15613	Mri1-204	-0.193026236905479	1.76192232279513	0.999999999999971	1	Mri1	Known
15614	Mrm1-201	-0.454520293052574	4.86391555849496	0.109200969814915	1	Mrm1	Known
15615	Mrm2-201	-1.33404359888266	4.35807167391008	0.0025500399201049	1	Mrm2	Known
15616	Mrm3-201	-0.0688038703502919	5.01539957310967	0.880277078025655	1	Mrm3	Known
15617	Mrnip-201	-0.099632570047925	3.95984269389865	0.802083328002182	1	Mrnip	Known
15618	Mroh1-202	1.62157205838126	0.887445894509823	0.179735562251946	1	Mroh1	Known
15619	Mrpl1-201	-0.447292655268857	4.28343211443176	0.129805159199624	1	Mrpl1	Known
15620	Mrpl10-201	-0.149637254177277	6.39002715985719	0.631015804307575	1	Mrpl10	Known
15621	Mrpl11-201	-1.51930094635924	4.07087138324373	0.000142082907917784	1	Mrpl11	Known
15622	Mrpl11-203	-1.76583069274177	1.8978958208294	0.00937709571956575	1	Mrpl11	Known
15623	Mrpl11-204	-1.98249263612234	1.33295646983737	0.0351887981072093	1	Mrpl11	Known
15624	Mrpl12-201	-2.02717547445398	5.49651620315123	0.00259938851569722	1	Mrpl12	Known
15625	Mrpl12-202	-1.69949220579585	1.6711987219008	0.026641610483854	1	Mrpl12	Known
15626	Mrpl13-205	-0.821823583371845	3.36473013852473	0.015400972773855	1	Mrpl13	Known
15627	Mrpl14-201	-2.22993955640815	2.92568409499599	9.82089557389101e-08	0.00241731523655753	Mrpl14	Known
15628	Mrpl15-203	-1.40181564864537	1.85731021964217	0.0433482165970014	1	Mrpl15	Known
15629	Mrpl15-205	4.82380682650768	0.705113970032142	0.0156330116465042	1	Mrpl15	Known
15630	Mrpl15-206	-1.6821617080346	5.32754522217116	0.000490246673482543	1	Mrpl15	Known
15631	Mrpl16-201	-0.763153039975577	4.60316058275899	0.0159108862769485	1	Mrpl16	Known
15632	Mrpl16-202	-4.6787197473864	0.61666318721613	0.03126144465052	1	Mrpl16	Known
15633	Mrpl17-202	-0.969141602673442	5.01259972744357	0.00102129710787284	1	Mrpl17	Known
15634	Mrpl18-201	-0.86537905052428	4.54645273719947	0.0675051493629073	1	Mrpl18	Known
15635	Mrpl19-201	-0.324507761999891	5.54703236685349	0.456240115764729	1	Mrpl19	Known
15636	Mrpl2-201	-1.24900582713798	4.14277946861922	0.00059609481049691	1	Mrpl2	Known
15637	Mrpl20-201	-1.70043528032108	4.54611438210052	0.0156902806313463	1	Mrpl20	Known
15638	Mrpl21-201	-0.562222343825831	2.4185890599826	0.211252394512175	1	Mrpl21	Known
15639	Mrpl21-206	1.3302450670528	1.31694182197676	0.139866304391555	1	Mrpl21	Known
15640	Mrpl22-201	-2.84383608057922	1.86144940432158	0.000157185503168284	1	Mrpl22	Known
15641	Mrpl23-201	-0.782531754958399	2.53564307571391	0.0726104127922843	1	Mrpl23	Known
15642	Mrpl23-ps1-201	-2.51177144236485	1.27425898837107	0.0129541015610903	1	Mrpl23-ps1	Known
15643	Mrpl24-201	-1.59000652100611	2.48630109555556	0.00126742361668236	1	Mrpl24	Known
15644	Mrpl24-202	-1.19857310534502	4.37407338079675	0.000807025653240488	1	Mrpl24	Known
15645	Mrpl24-203	0.0954071589810113	1.44732190247512	0.999999999999946	1	Mrpl24	Known
15646	Mrpl24-204	-2.20075742251417	1.46044858099973	0.0127435678704666	1	Mrpl24	Known
15647	Mrpl27-201	-1.13208335615274	2.94158937606922	0.0031785271285297	1	Mrpl27	Known
15648	Mrpl28-201	-1.99964995398983	6.11673002628368	0.00244650894538902	1	Mrpl28	Known
15649	Mrpl28-203	-1.41183105552293	1.05141769342181	0.226625436358664	1	Mrpl28	Known
15650	Mrpl3-201	-1.07692190890111	6.95358663738176	0.0251240869406523	1	Mrpl3	Known
15651	Mrpl3-204	-1.03436247970835	1.33051691181577	0.301847293582002	1	Mrpl3	Known
15652	Mrpl3-205	-0.72330690945529	5.14305822982116	0.0334519828809113	1	Mrpl3	Known
15653	Mrpl30-201	-1.19199251693781	4.02488932511947	0.0576087345907865	1	Mrpl30	Known
15654	Mrpl30-205	-0.892361030751742	2.6639410840928	0.0329448843788314	1	Mrpl30	Known
15655	Mrpl30-206	-1.54022403847805	0.807869022766944	0.289110561078801	1	Mrpl30	Known
15656	Mrpl32-202	-1.06160582750962	2.83474043460064	0.0075492386074595	1	Mrpl32	Known
15657	Mrpl32-204	-2.02459391994332	2.47951811326119	0.153899018631986	1	Mrpl32	Known
15658	Mrpl33-201	-1.6135433876348	3.0435887670184	2.20135017139742e-05	0.54184033118776	Mrpl33	Known
15659	Mrpl34-201	-0.976489073266085	2.55871369430346	0.0613343669543769	1	Mrpl34	Known
15660	Mrpl35-201	0.51999759373244	5.02221048474947	0.060611710079609	1	Mrpl35	Known
15661	Mrpl36-201	-1.07196335353957	3.81024236084718	0.0017895786875997	1	Mrpl36	Known
15662	Mrpl37-201	0.140308741472479	5.35268778790297	0.664595309533644	1	Mrpl37	Known
15663	Mrpl38-201	-0.0921213376723906	6.41037061426072	0.865091088594248	1	Mrpl38	Known
15664	Mrpl38-205	0.163971923394464	2.90922792225013	0.798300304316565	1	Mrpl38	Known
15665	Mrpl39-201	-0.136551036205279	4.70560894682856	0.811942465883574	1	Mrpl39	Known
15666	Mrpl4-201	-0.75350404605548	5.36350409331416	0.2879827768026	1	Mrpl4	Known
15667	Mrpl4-202	-1.69948315474848	1.67403644807916	0.026641610483854	1	Mrpl4	Known
15668	Mrpl40-201	-0.852643859198142	4.3458572687655	0.00293417941637588	1	Mrpl40	Known
15669	Mrpl40-202	-1.41181295184556	1.05815965955246	0.226625436358664	1	Mrpl40	Known
15670	Mrpl41-201	-1.39135800127415	4.40681680829955	5.17855014125511e-05	1	Mrpl41	Known
15671	Mrpl42-203	-0.535238829558982	3.92993455989239	0.0833949349028847	1	Mrpl42	Known
15672	Mrpl43-201	-0.840936292858919	4.08047240383381	0.374016749388546	1	Mrpl43	Known
15673	Mrpl44-201	-0.867523755804267	5.81504133972748	0.102865755757822	1	Mrpl44	Known
15674	Mrpl45-201	0.445366557232737	6.28664581867968	0.185723623814494	1	Mrpl45	Known
15675	Mrpl46-201	-1.04519541672402	4.89385634472577	0.00162764911453227	1	Mrpl46	Known
15676	Mrpl47-201	-0.974172009782375	4.19726560854308	0.689446610438295	1	Mrpl47	Known
15677	Mrpl47-203	-4.6787197473864	0.61666318721613	0.03126144465052	1	Mrpl47	Known
15678	Mrpl48-201	-0.883101592817965	1.85257309566039	0.229665610560965	1	Mrpl48	Known
15679	Mrpl48-207	-0.408727300237932	4.92023134019198	0.293993347062438	1	Mrpl48	Known
15680	Mrpl48-208	-0.569299920341135	4.87348465716652	0.0621628462944113	1	Mrpl48	Known
15681	Mrpl48-210	-2.51178954697556	1.26787328490038	0.0129541015610903	1	Mrpl48	Known
15682	Mrpl49-201	-0.811383426181449	6.38277220951761	0.120604446410463	1	Mrpl49	Known
15683	Mrpl49-202	-2.73005433254759	1.40075857349767	0.00418779564892722	1	Mrpl49	Known
15684	Mrpl50-201	0.218671140333006	8.43339962596606	0.65247681332631	1	Mrpl50	Known
15685	Mrpl51-201	-0.372509400810628	4.62315861116093	0.286193114923329	1	Mrpl51	Known
15686	Mrpl51-202	1.30879688295629	1.7072502624363	0.0525413362790125	1	Mrpl51	Known
15687	Mrpl52-201	-1.48675813750883	2.5065753652124	0.0211764798577871	1	Mrpl52	Known
15688	Mrpl52-204	-1.54023309075502	0.804296769154781	0.289110561078801	1	Mrpl52	Known
15689	Mrpl53-201	-1.17860041867139	2.23714406522564	0.0410449919012897	1	Mrpl53	Known
15690	Mrpl54-201	-3.59042560774534	3.01344724578957	2.73165063665858e-13	6.72368487707143e-09	Mrpl54	Known
15691	Mrpl55-201	-0.279800995152942	2.41692254803854	0.532915560670024	1	Mrpl55	Known
15692	Mrpl55-203	-0.892342940382607	2.66782688461268	0.0329448843788314	1	Mrpl55	Known
15693	Mrpl55-204	-0.720992504987492	1.19796195575415	0.581116043709932	1	Mrpl55	Known
15694	Mrpl55-205	-1.04038331339315	1.51250519192235	0.237988238192516	1	Mrpl55	Known
15695	Mrpl57-201	0.0709015891720941	4.04402806053134	0.889322888753465	1	Mrpl57	Known
15696	Mrpl57-202	-0.551277750444617	2.61493616177846	0.193673839986074	1	Mrpl57	Known
15697	Mrpl58-202	-0.768381558565923	2.02015152046167	0.265100761301628	1	Mrpl58	Known
15698	Mrpl58-209	-0.659948548000299	4.50853765957116	0.0297528421788587	1	Mrpl58	Known
15699	Mrpl9-201	-0.898675639900134	6.08593383912372	0.12879488658612	1	Mrpl9	Known
15700	Mrps10-203	0.180448054952096	2.82276526532991	0.79150890404718	1	Mrps10	Known
15701	Mrps10-204	-0.206755700947874	2.44679371569958	0.644139962288285	1	Mrps10	Known
15702	Mrps11-201	-1.16521239151023	3.39634331763163	0.000924189699156178	1	Mrps11	Known
15703	Mrps11-205	-2.5117804946986	1.27106538684634	0.0129541015610903	1	Mrps11	Known
15704	Mrps11-206	-1.5402149861443	0.811444466536551	0.289110561078801	1	Mrps11	Known
15705	Mrps12-201	-0.17972039514437	2.75406956009674	0.703160475086835	1	Mrps12	Known
15706	Mrps12-204	-1.8743061339281	2.881383914064	5.20184834538216e-06	0.128038295173237	Mrps12	Known
15707	Mrps14-203	-0.0997351195753576	5.61185919994774	0.738096428858387	1	Mrps14	Known
15708	Mrps15-201	-0.276748912643768	3.23873667010309	0.646038924025443	1	Mrps15	Known
15709	Mrps15-202	-5.07960557119723	0.81065816297195	0.00781784142363128	1	Mrps15	Known
15710	Mrps16-201	-1.92639534825364	2.17127081993674	0.000825323368416214	1	Mrps16	Known
15711	Mrps16-202	-2.0259665479017	2.06015763264629	0.00143642144027505	1	Mrps16	Known
15712	Mrps17-201	-1.28826479178318	2.89527082650962	0.00480877648712137	1	Mrps17	Known
15713	Mrps17-202	-1.54022403847805	0.807869022766944	0.289110561078801	1	Mrps17	Known
15714	Mrps17-203	-0.390001017928357	2.75923665958733	0.341210084035994	1	Mrps17	Known
15715	Mrps17-204	-0.721001555921358	1.19471488130868	0.581116043709932	1	Mrps17	Known
15716	Mrps17-205	-2.39033075551161	1.56647923673992	0.00443371701640036	1	Mrps17	Known
15717	Mrps17-206	-0.787168344445677	4.36892006767101	0.00647346447062492	1	Mrps17	Known
15718	Mrps17-207	-1.5402149861443	0.811444466536551	0.289110561078801	1	Mrps17	Known
15719	Mrps18a-201	-1.0627244395121	4.69896750341073	0.00422216935272925	1	Mrps18a	Known
15720	Mrps18b-201	-0.659716115455737	4.22866111084417	0.156034913539515	1	Mrps18b	Known
15721	Mrps18c-201	-1.35930823626427	2.53470979968193	0.00628662509966739	1	Mrps18c	Known
15722	Mrps2-201	-0.31278827185763	4.55324162530587	0.481203711088865	1	Mrps2	Known
15723	Mrps21-201	-1.01945679895346	3.53094868057764	0.00348386427844647	1	Mrps21	Known
15724	Mrps21-202	-2.38505178300367	0.713640876537166	0.125032042674722	1	Mrps21	Known
15725	Mrps22-201	-0.596801961390374	4.89904404218812	0.069294633911558	1	Mrps22	Known
15726	Mrps23-201	-1.54896157817022	6.42408280556134	0.0493384659145356	1	Mrps23	Known
15727	Mrps23-203	-1.27398571288248	2.95874496612319	0.00180212346570648	1	Mrps23	Known
15728	Mrps23-205	-1.01092712803473	0.896407679397169	0.507860558732546	1	Mrps23	Known
15729	Mrps24-201	-1.72520103024379	1.19724307026342	0.0923362964100004	1	Mrps24	Known
15730	Mrps24-202	-5.07960557119723	0.81065816297195	0.00781784142363128	1	Mrps24	Known
15731	Mrps24-203	-0.883110641999477	1.84990566060249	0.229665610560965	1	Mrps24	Known
15732	Mrps24-205	-1.66985765556998	3.08205685138351	9.24704809831032e-06	0.22760684189181	Mrps24	Known
15733	Mrps25-203	-0.486702674353531	5.75947935727492	0.0903891486310572	1	Mrps25	Known
15734	Mrps26-201	-2.12161727338062	4.11300842732756	0.338946555391409	1	Mrps26	Known
15735	Mrps26-202	-1.97141276279164	4.4681785931454	0.406918105315763	1	Mrps26	Known
15736	Mrps27-201	-0.128675015794738	6.60467596185025	0.662645708207778	1	Mrps27	Known
15737	Mrps28-201	-6.05811432299621	1.40007338275712	3.06070822699004e-05	0.753362722991327	Mrps28	Known
15738	Mrps30-201	0.110038729245674	6.64434410977826	0.709055130298923	1	Mrps30	Known
15739	Mrps31-201	-0.432948786333627	5.51355473972628	0.440468416532074	1	Mrps31	Known
15740	Mrps31-202	1.80784934507332	0.974548006941726	0.109417914296158	1	Mrps31	Known
15741	Mrps33-201	-1.00209339174846	4.82562993314276	0.00036208602230089	1	Mrps33	Known
15742	Mrps33-202	-3.35660823922421	1.20302194585882	0.00342261967162326	1	Mrps33	Known
15743	Mrps34-201	-1.30653029602664	4.25186612615134	0.0144236615423371	1	Mrps34	Known
15744	Mrps34-202	-0.74151509649658	3.6199563181264	0.237916945451368	1	Mrps34	Known
15745	Mrps35-201	-1.0970006542555	4.33713061455578	0.0500758178998978	1	Mrps35	Known
15746	Mrps36-203	-0.984123191534214	2.78718660023794	0.0145189200404134	1	Mrps36	Known
15747	Mrps36-204	-4.6787197473864	0.61666318721613	0.03126144465052	1	Mrps36	Known
15748	Mrps5-201	-2.14265110462603	5.24212573064657	0.398691217987284	1	Mrps5	Known
15749	Mrps6-201	-0.710858217646705	3.71444485889878	0.3822743520395	1	Mrps6	Known
15750	Mrps7-201	-1.11043565134369	6.04507318806378	0.0514182840381091	1	Mrps7	Known
15751	Mrps7-202	-1.50995507851381	1.56127245227634	0.0636287629377149	1	Mrps7	Known
15752	Mrps9-201	-0.677371464454441	6.20944931365092	0.225606172178578	1	Mrps9	Known
15753	Mrrf-201	-0.780089243462515	5.07774226023726	0.0519193667537831	1	Mrrf	Known
15754	Mrs2-201	-0.1054179672274	4.6216187478652	0.812351159111579	1	Mrs2	Known
15755	Mrtfa-201	0.981413336663153	2.08014661887573	0.0988601067077919	1	Mrtfa	Known
15756	Mrtfa-202	0.248702739589886	1.51085254948556	0.825271030943584	1	Mrtfa	Known
15757	Mrtfa-209	-0.0339841057814224	2.90535174507804	1	1	Mrtfa	Known
15758	Mrto4-202	-1.27612962438913	4.69021994709642	0.0337254469082594	1	Mrto4	Known
15759	Ms4a6b-201	-1.31281960846389	2.20486284669848	0.0243646736438934	1	Ms4a6b	Known
15760	Msantd1-201	-2.38504273025998	0.717288301518265	0.125032042674722	1	Msantd1	Known
15761	Msantd2-207	-0.0688359077534374	1.12724615019406	1	1	Msantd2	Known
15762	Msantd3-202	-0.430880940363192	2.97591793356221	0.26080835760942	1	Msantd3	Known
15763	Msantd3-203	0.118219192741163	2.88579678574589	0.902379706201167	1	Msantd3	Known
15764	Msantd4-201	-0.105408076513065	3.43062885416697	0.851946402533911	1	Msantd4	Known
15765	Msantd4-202	0.199059773587355	6.57180991259623	0.484719766067137	1	Msantd4	Known
15766	Msc-201	-0.366230071303325	1.04542740610979	0.999999999999998	1	Msc	Known
15767	Msh2-201	0.728945639279067	6.10294786661269	0.0228153688864493	1	Msh2	Known
15768	Msh3-201	1.95199529502487	1.65797994434169	0.00721160079119009	1	Msh3	Known
15769	Msh3-202	2.24160991913011	2.89116319826097	0.00027513526473311	1	Msh3	Known
15770	Msh6-201	0.642830553579999	4.34954681299707	0.133552473227636	1	Msh6	Known
15771	Msl1-201	0.224583444487875	3.40801363631048	0.591939915473272	1	Msl1	Known
15772	Msl1-203	0.87660689338449	2.58703964078568	0.0587617409162224	1	Msl1	Known
15773	Msl1-204	0.718500999381132	1.7066263444401	0.286408984314692	1	Msl1	Known
15774	Msl2-201	-0.720992504987492	1.19796195575415	0.581116043709932	1	Msl2	Known
15775	Msl3-201	-0.595288630529146	2.51006909181913	0.232950259020768	1	Msl3	Known
15776	Msl3-202	-0.350269079818182	4.40861706653778	0.236504682675918	1	Msl3	Known
15777	Msl3l2-201	4.18173062661239	2.50117742710625	1.16094838094166e-06	0.028575583448498	Msl3l2	Known
15778	Msmo1-201	-0.643599857105192	9.06686721498305	0.0538439783491663	1	Msmo1	Known
15779	Msn-201	1.55610347427993	5.49406261791981	1.75372204293578e-05	0.431661143648213	Msn	Known
15780	Msra-204	0.487508752112096	3.40211283352953	0.398313788423409	1	Msra	Known
15781	Msra-205	-0.0720610217137635	3.55825242945985	0.926106297690954	1	Msra	Known
15782	Msrb2-201	-0.746837214319606	4.96364663606984	0.104007523790707	1	Msrb2	Known
15783	Msto1-202	-0.548930918216226	5.03915716642378	0.24733473993994	1	Msto1	Known
15784	Msx1-201	1.00403885921037	5.10870052367354	0.19308450893857	1	Msx1	Known
15785	mt-Atp6-201	-2.06619917328382	4.16916228810204	1.29802603955983e-09	3.19496129377256e-05	mt-Atp6	Known
15786	mt-Co1-201	-0.911742474046279	9.80161254064126	0.116179599549638	1	mt-Co1	Known
15787	mt-Co2-201	-3.03593208104935	3.30100930057853	3.83693563997633e-13	9.44423338423773e-09	mt-Co2	Known
15788	mt-Co3-201	-2.6077364472335	4.85598725793441	2.35963815974366e-15	5.80801336639306e-11	mt-Co3	Known
15789	mt-Cytb-201	-1.75318893453201	5.49108563995923	2.8414108869177e-07	0.00699384875705922	mt-Cytb	Known
15790	mt-Nd1-201	-0.819565706960512	4.66739811745465	0.0798642340535318	1	mt-Nd1	Known
15791	mt-Nd2-201	-1.15594924587145	4.49707787833774	0.0235835699651602	1	mt-Nd2	Known
15792	mt-Nd4-201	-1.00955136504702	5.76761207004366	0.00146914514489902	1	mt-Nd4	Known
15793	mt-Nd5-201	-0.381978375326307	4.02454242670625	0.605792826330741	1	mt-Nd5	Known
15794	mt-Rnr1-201	-1.99637911857919	4.82192302282147	3.16818791675664e-07	0.00779817773830479	mt-Rnr1	Known
15795	mt-Rnr2-201	-2.27182867487609	8.0259440434988	5.88448128310527e-08	0.00144840622302353	mt-Rnr2	Known
15796	mt-Te-201	1.608692687011	2.17848702303314	0.208035911204583	1	mt-Te	Known
15797	mt-Tp-201	-1.81440432860674	1.5088627465724	0.0309197032698006	1	mt-Tp	Known
15798	mt-Tt-201	-0.069539557350014	1.38740446405558	1	1	mt-Tt	Known
15799	Mt1-201	-2.09354476346661	4.02480835802532	0.00123320835978544	1	Mt1	Known
15800	Mt2-201	-2.49753767656499	2.17549711552376	3.88225902008006e-05	0.955579235202506	Mt2	Known
15801	Mt3-201	-2.01738461706967	4.99008327812736	7.06063455133379e-07	0.017379045884653	Mt3	Known
15802	Mta2-201	0.4628036769708	6.60379728780053	0.116553414369317	1	Mta2	Known
15803	Mta3-202	1.97276891287032	1.04354843189151	0.0654650935227393	1	Mta3	Known
15804	Mta3-203	-0.0705976926535161	2.12804395489944	1	1	Mta3	Known
15805	Mtap-201	0.430109841345738	4.6182627719597	0.172521553391712	1	Mtap	Known
15806	Mtbp-201	-2.39032170364454	1.56941005996408	0.00443371701640036	1	Mtbp	Known
15807	Mtch1-201	2.13352141023043	7.34325416021765	0.044019948373829	1	Mtch1	Known
15808	Mtch1-202	2.62405572621695	6.19059624562584	0.0355100061220392	1	Mtch1	Known
15809	Mtch1-203	-1.01094523171209	0.889403976251203	0.507860558732546	1	Mtch1	Known
15810	Mtch1-207	2.72363219176572	1.45237093696277	0.0240962618914656	1	Mtch1	Known
15811	Mtch1-210	-2.78592855407081	0.899141592858449	0.0390831006222377	1	Mtch1	Known
15812	Mtch1-211	0.0923018638958005	5.89732536550764	0.80312721843912	1	Mtch1	Known
15813	Mtch1-216	1.40006808923194	2.31215058307373	0.222317249605464	1	Mtch1	Known
15814	Mtch1-217	0.315207266458542	4.4919829299976	0.591660216206534	1	Mtch1	Known
15815	Mtch1-218	-2.39032170364454	1.56941005996408	0.00443371701640036	1	Mtch1	Known
15816	Mtch1-219	-1.04803020979647	1.81276586769432	0.151709484067295	1	Mtch1	Known
15817	Mtch2-202	-3.23720072060855	1.72522133011105	0.000121574426506335	1	Mtch2	Known
15818	Mtch2-205	-1.91350464756078	7.16576202588227	0.529545244190952	1	Mtch2	Known
15819	Mtch2-206	-1.5402149861443	0.811444466536551	0.289110561078801	1	Mtch2	Known
15820	Mtdh-201	1.48525845683017	2.11572344189936	0.0107027372393984	1	Mtdh	Known
15821	Mtdh-209	0.224930664799453	3.53128341374012	0.703154285301339	1	Mtdh	Known
15822	Mterf1a-201	-1.84610282950931	2.26994320310948	0.000756881838078779	1	Mterf1a	Known
15823	Mterf1b-201	-0.720983453996874	1.20121077223543	0.581116043709932	1	Mterf1b	Known
15824	Mterf2-201	-0.471515728929334	5.05356942789177	0.278826833641841	1	Mterf2	Known
15825	Mterf2-202	-0.255789694575216	1.33121255267093	0.999999999999978	1	Mterf2	Known
15826	Mterf2-203	-1.20067465313925	2.02461925969237	0.0615194394492989	1	Mterf2	Known
15827	Mterf3-201	-0.473381600167388	4.30321652885013	0.110373278697126	1	Mterf3	Known
15828	Mterf4-201	-0.261876060976049	3.8468877534446	0.436447367198814	1	Mterf4	Known
15829	Mterf4-202	-1.55405814957866	2.56388532432971	0.000539319947043343	1	Mterf4	Known
15830	Mterf4-205	0.88843327800338	1.1279774460409	0.387766111582921	1	Mterf4	Known
15831	Mtf1-201	0.0642834692023348	1.66742517760081	0.999999999999981	1	Mtf1	Known
15832	Mtf2-201	0.7241307667747	2.15835050315605	0.162925042140876	1	Mtf2	Known
15833	Mtfmt-201	0.148334435698436	4.55602120165262	0.61672175076907	1	Mtfmt	Known
15834	Mtfmt-203	-0.98632868373019	1.13644573817841	0.549225538884689	1	Mtfmt	Known
15835	Mtfp1-201	-0.285368263808023	7.29440864562172	0.527506239462808	1	Mtfp1	Known
15836	Mtfr1-201	-1.82824538370633	2.71049251512708	0.293225190649984	1	Mtfr1	Known
15837	Mtfr1-204	-1.3443442481499	3.85932726588335	0.5554669186498	1	Mtfr1	Known
15838	Mtfr1l-201	0.914545814576551	6.26874640854315	0.049953607572226	1	Mtfr1l	Known
15839	Mtfr1l-202	-0.170652425027851	7.15907773463942	0.5588221184937	1	Mtfr1l	Known
15840	Mtg1-201	-0.22099673429511	5.35023523047788	0.637051009251572	1	Mtg1	Known
15841	Mtg1-205	-1.2586662035759	1.62041594211936	0.115406733193413	1	Mtg1	Known
15842	Mtg2-202	-6.05811432299621	1.40007338275712	3.06070822699004e-05	0.753362722991327	Mtg2	Known
15843	Mthfd1-201	1.21570990945868	6.55307336863749	8.81455872775798e-05	1	Mthfd1	Known
15844	Mthfd1-203	5.98752567654415	1.38398261702927	3.06070822699004e-05	0.753362722991327	Mthfd1	Known
15845	Mthfd1-206	0.761919907831729	1.96685089545764	0.247945045577939	1	Mthfd1	Known
15846	Mthfd1l-201	0.777162484319423	2.53022197605204	0.0963198623617985	1	Mthfd1l	Known
15847	Mthfd1l-202	0.077238227428753	3.51948624975045	0.848236215310593	1	Mthfd1l	Known
15848	Mthfd2-201	0.433026689216576	5.15373492485166	0.23350054795802	1	Mthfd2	Known
15849	Mthfd2l-201	2.05883063170853	2.48517798982927	0.000263780170727484	1	Mthfd2l	Known
15850	Mthfr-205	-5.07960557119723	0.81065816297195	0.00781784142363128	1	Mthfr	Known
15851	Mthfsd-206	-0.389347172846372	3.13247378953757	0.648123472584423	1	Mthfsd	Known
15852	Mthfsd-210	0.60033067362872	1.37577999350333	0.744593174307362	1	Mthfsd	Known
15853	Mthfsl-203	-1.72520103024379	1.19724307026342	0.0923362964100004	1	Mthfsl	Known
15854	Mtif2-202	0.170276239241689	4.20836523101351	0.778306804570617	1	Mtif2	Known
15855	Mtif2-207	-0.320115732110526	1.04879330002666	1	1	Mtif2	Known
15856	Mtif3-202	-0.351815441479642	5.15293992893123	0.263514164406292	1	Mtif3	Known
15857	Mtif3-204	-0.597239381045216	4.78775246396208	0.0325706974122318	1	Mtif3	Known
15858	Mtln-201	-2.81809507149857	3.03875702645995	0.0643357358982782	1	Mtln	Known
15859	Mtm1-203	0.624566895747488	3.32083000823347	0.0704124315384023	1	Mtm1	Known
15860	Mtmr10-201	-0.197942482728477	3.4466203627942	0.634999481289309	1	Mtmr10	Known
15861	Mtmr10-204	5.69317963632726	1.18461216924005	0.000244605842078569	1	Mtmr10	Known
15862	Mtmr11-201	-0.63680838237022	3.73709612297951	0.0545169162733603	1	Mtmr11	Known
15863	Mtmr12-201	1.00570675014976	5.16668474190472	0.00221004767992049	1	Mtmr12	Known
15864	Mtmr12-204	0.145087079121279	1.19543344150501	0.999999999999966	1	Mtmr12	Known
15865	Mtmr12-205	0.432765981966829	3.21388754014614	0.648826886702729	1	Mtmr12	Known
15866	Mtmr14-201	0.395790224507894	4.62954316200188	0.314247033076666	1	Mtmr14	Known
15867	Mtmr2-201	0.226301587112029	6.5418177115192	0.614485181531295	1	Mtmr2	Known
15868	Mtmr2-203	0.644435273934231	2.72977743682067	0.169253533918306	1	Mtmr2	Known
15869	Mtmr2-208	0.59848607947147	3.39083850936245	0.139045062961007	1	Mtmr2	Known
15870	Mtmr3-202	3.74656870019883	2.14151230644171	0.0162559856287778	1	Mtmr3	Known
15871	Mtmr4-202	-0.0441666474610438	3.39918375797588	1	1	Mtmr4	Known
15872	Mtmr6-201	-0.294298182573101	8.39840587687462	0.332757868803915	1	Mtmr6	Known
15873	Mtmr6-202	-0.545828015611824	2.21062460225057	0.586713945875129	1	Mtmr6	Known
15874	Mtmr6-203	-2.38505178300367	0.713640876537166	0.125032042674722	1	Mtmr6	Known
15875	Mtmr7-202	-0.30281642812975	7.01975115165955	0.323654818907001	1	Mtmr7	Known
15876	Mtmr9-201	0.386502776561374	4.74042814043573	0.325250511894249	1	Mtmr9	Known
15877	Mto1-201	0.760410523567772	6.13423597021666	0.128855739918581	1	Mto1	Known
15878	Mtor-202	-1.0109361799018	0.892904403266549	0.507860558732546	1	Mtor	Known
15879	Mtpap-201	0.439700666038581	5.24157030698222	0.128046874535146	1	Mtpap	Known
15880	Mtpap-202	0.642171537470446	3.32987887811047	0.163219394456957	1	Mtpap	Known
15881	Mtpap-203	0.274364704576283	3.49286207990265	0.590995334592484	1	Mtpap	Known
15882	Mtpap-204	-1.54023309075502	0.804296769154781	0.289110561078801	1	Mtpap	Known
15883	Mtpn-201	-0.457162356244491	8.6791277171674	0.25019712168738	1	Mtpn	Known
15884	Mtr-201	1.8078312457208	0.96768470709971	0.109417914296158	1	Mtr	Known
15885	Mtrex-201	0.730145685647719	6.47566627139961	0.0485062534281555	1	Mtrex	Known
15886	Mtrf1-201	-0.601343437177761	4.70712240070843	0.0363299690082602	1	Mtrf1	Known
15887	Mtrf1l-201	0.168823628710568	3.56125787348003	0.753891738132251	1	Mtrf1l	Known
15888	Mtrr-201	-0.0987261518051788	4.28266166339616	0.811906070046478	1	Mtrr	Known
15889	Mtrr-208	0.337222334502723	1.96883095249376	0.571720936895645	1	Mtrr	Known
15890	Mtrr-209	-0.469739832555698	1.25971865462791	0.790563133562158	1	Mtrr	Known
15891	Mtss1-212	-1.0109361799018	0.892904403266549	0.507860558732546	1	Mtss1	Known
15892	Mtss1l-201	-4.6787197473864	0.61666318721613	0.03126144465052	1	Mtss1l	Known
15893	Mturn-203	0.194445467506122	6.11918561152717	0.549580759512718	1	Mturn	Known
15894	Mtus1-201	0.38407865895929	5.51655723808077	0.165820599379439	1	Mtus1	Known
15895	Mtus2-203	0.746387782780208	2.34625140785843	0.203868760846383	1	Mtus2	Known
15896	Mtus2-205	0.07012643732885	4.15638556588458	0.908123759119534	1	Mtus2	Known
15897	Mtx1-201	-0.0174048826351025	4.15157387073908	1	1	Mtx1	Known
15898	Mtx1-203	-1.81440432860674	1.5088627465724	0.0309197032698006	1	Mtx1	Known
15899	Mtx2-201	-1.53043110699841	5.71722286934648	0.579330827694308	1	Mtx2	Known
15900	Mul1-201	-1.09705792193788	5.63729356395327	0.00624727307631637	1	Mul1	Known
15901	Mum1-201	0.670806428957379	4.93023731021027	0.120982767933862	1	Mum1	Known
15902	Mum1-202	-1.02545080601428	1.12651497059215	0.387766111582921	1	Mum1	Known
15903	Mum1l1-206	-1.61575673615851	1.80945137863282	0.0226946373840837	1	Mum1l1	Known
15904	Mum1l1-208	0.384211936154611	1.79292413800907	0.74884413226122	1	Mum1l1	Known
15905	Mus81-202	-0.472626496299345	5.55768230487916	0.110419411159505	1	Mus81	Known
15906	Mus81-204	-1.94111891456585	0.975710953667213	0.109417914296158	1	Mus81	Known
15907	Mut-201	0.490839761930638	6.94396830133839	0.157166174196378	1	Mut	Known
15908	Mutyh-201	-2.38505178300367	0.713640876537166	0.125032042674722	1	Mutyh	Known
15909	Mvb12a-201	-1.50914995718363	3.78831659635666	0.00208052548854316	1	Mvb12a	Known
15910	Mvb12b-201	-2.15302468465502	1.93989437370235	0.00151889412739196	1	Mvb12b	Known
15911	Mvd-201	-0.771668405538442	6.46224004468914	0.022655315124842	1	Mvd	Known
15912	Mvk-201	-0.618965084935999	5.13777711159424	0.0625490768394164	1	Mvk	Known
15913	Mvk-202	0.615476277183759	3.04647506518653	0.114554418899687	1	Mvk	Known
15914	Mvp-202	1.33664823947216	3.84549608103496	0.000858426066222456	1	Mvp	Known
15915	Mxd1-201	-0.382893016477331	5.18915425070669	0.256116881860928	1	Mxd1	Known
15916	Mxd3-201	-3.35659918648052	1.20627336177613	0.00342261967162326	1	Mxd3	Known
15917	Mxd4-201	-0.818440016173804	2.23534734638985	0.175649828110798	1	Mxd4	Known
15918	Mxi1-201	0.173731471332288	2.22995540937572	0.735988354610137	1	Mxi1	Known
15919	Mxi1-202	0.177408846186094	3.09359531315814	0.740569477878303	1	Mxi1	Known
15920	Mxi1-203	0.311625958718287	5.7009472784058	0.666463509664255	1	Mxi1	Known
15921	Mxi1-206	0.635589109724306	2.29529584101594	0.187941112884589	1	Mxi1	Known
15922	Mxi1-207	-1.91952592689008	2.17841536387469	0.00268205723034832	1	Mxi1	Known
15923	Mxra7-201	3.28164526840306	4.65315525865535	9.248925214936e-19	2.27653045240435e-14	Mxra7	Known
15924	Mxra7-202	4.88557000460268	3.08950774751583	4.36246205393658e-07	0.0107377640995595	Mxra7	Known
15925	Mxra8-201	2.37313434307058	2.98262114339701	0.00502795882334965	1	Mxra8	Known
15926	Myadm-201	-4.6787197473864	0.61666318721613	0.03126144465052	1	Myadm	Known
15927	Myadm-203	0.109440196223374	1.87922808855842	1	1	Myadm	Known
15928	Myb-205	-1.17016468490664	2.33588897531649	0.0237683833854515	1	Myb	Known
15929	Mybbp1a-201	-0.445188968192366	5.04770790366658	0.333658436644348	1	Mybbp1a	Known
15930	Myc-201	1.3858286080094	1.74452585436642	0.0831320726333813	1	Myc	Known
15931	Myc-202	1.8078402953687	0.97111508253503	0.109417914296158	1	Myc	Known
15932	Myc-204	0.316274559585037	2.29025592312751	0.617875000577992	1	Myc	Known
15933	Mycbp-201	-0.74923584565838	3.73568338214604	0.0618693226219788	1	Mycbp	Known
15934	Mycbpap-202	2.18324025251868	1.79744957413861	0.00154852272950334	1	Mycbpap	Known
15935	Mycl-201	3.42484943762778	4.28727440575237	2.28278682572502e-05	0.561885149283957	Mycl	Known
15936	Mycl-202	2.36839482488889	3.88838594643628	1.3022617797969e-09	3.20538714479208e-05	Mycl	Known
15937	Mycn-201	-0.0110377854543974	4.5357089093329	1	1	Mycn	Known
15938	Mycn-202	0.746387782780208	2.34625140785843	0.203868760846383	1	Mycn	Known
15939	Myd88-201	-0.202744731671605	3.74344929658978	0.614382759146103	1	Myd88	Known
15940	Mydgf-201	-0.0970928672885635	6.0317723871113	0.744512242660401	1	Mydgf	Known
15941	Myg1-202	-0.516221045599126	5.01887565309967	0.296104743378271	1	Myg1	Known
15942	Myh10-203	-0.470281735032471	2.35088086150397	0.563444167710059	1	Myh10	Known
15943	Myh10-206	1.80784934507332	0.974548006941726	0.109417914296158	1	Myh10	Known
15944	Myh14-201	-0.0688359077534374	1.12724615019406	1	1	Myh14	Known
15945	Myl12a-206	-0.628208995003327	4.610604560413	0.132824086251527	1	Myl12a	Known
15946	Myl12b-201	-0.134786530545708	6.75251777581746	0.779899612493625	1	Myl12b	Known
15947	Myl4-202	-6.63584133701058	1.81846417774841	1.20014804012642e-07	0.00295404438596717	Myl4	Known
15948	Myl4-203	-4.6787197473864	0.61666318721613	0.03126144465052	1	Myl4	Known
15949	Myl6-201	-1.72255948703502	4.80390824220514	0.000499415662698148	1	Myl6	Known
15950	Myl6-202	-2.01710146657477	1.85404478840221	0.00408814739589248	1	Myl6	Known
15951	Myl6-206	-0.640586719982294	3.37657062515195	0.0733607908275382	1	Myl6	Known
15952	Myl9-201	-1.89103167274548	2.63449177854869	0.261383821470206	1	Myl9	Known
15953	Mylip-201	0.384224351652639	2.819559913925	0.428201957908581	1	Mylip	Known
15954	Mynn-201	-2.73005433254759	1.40075857349767	0.00418779564892722	1	Mynn	Known
15955	Mynn-202	-1.40685075879684	4.0176471445711	0.553556928204425	1	Mynn	Known
15956	Mynn-204	-2.78592855407081	0.899141592858449	0.0390831006222377	1	Mynn	Known
15957	Mynn-205	-2.38504273025998	0.717288301518265	0.125032042674722	1	Mynn	Known
15958	Mynn-206	-1.21114971664725	2.31709980112116	0.489593491560696	1	Mynn	Known
15959	Myo18a-206	0.702165041425661	1.05290534809041	0.548883190281411	1	Myo18a	Known
15960	Myo18a-216	0.377626298836368	1.55444474049954	0.647683301774815	1	Myo18a	Known
15961	Myo1b-201	-0.399533810163479	3.2487605248499	0.269111760046499	1	Myo1b	Known
15962	Myo1b-202	4.20280714494495	2.52320496419505	4.45696263447643e-09	0.000109703678285003	Myo1b	Known
15963	Myo1b-203	5.79810657057836	1.25298468870012	0.000122341725568448	1	Myo1b	Known
15964	Myo1c-201	2.89851703680239	2.28879809413999	1.95972466452761e-06	0.0482366628926827	Myo1c	Known
15965	Myo1d-201	-0.469730782088356	1.262906944882	0.790563133562158	1	Myo1d	Known
15966	Myo1e-201	0.876315787440484	3.6955739957815	0.0279408061159636	1	Myo1e	Known
15967	Myo1f-201	-0.139738145311254	2.36683328947577	1	1	Myo1f	Known
15968	Myo5a-205	-2.38504273025998	0.717288301518265	0.125032042674722	1	Myo5a	Known
15969	Myo5a-210	-0.259351653894796	1.06227935834666	1	1	Myo5a	Known
15970	Myo6-201	0.43671409127154	3.51393547285536	0.17667749026433	1	Myo6	Known
15971	Myo6-207	0.778539267734027	1.45102356870104	0.332407316383175	1	Myo6	Known
15972	Myo6-211	0.405131024660272	1.80104584686898	0.541376012135567	1	Myo6	Known
15973	Myoc-201	1.49169498407874	4.86427489439523	1.10739856958082e-06	0.0272575083916623	Myoc	Known
15974	Myom3-203	-1.84607568056562	2.27681364912434	0.000756881838078779	1	Myom3	Known
15975	Mypn-202	-1.03437153064222	1.32738278479633	0.301847293582002	1	Mypn	Known
15976	Mypop-201	0.382594165619267	2.82789273552595	0.719134390115922	1	Mypop	Known
15977	Myrip-201	-0.449035559619872	3.92774610477448	0.401635510620071	1	Myrip	Known
15978	Mysm1-201	-0.720974402949499	1.20446131706176	0.581116043709932	1	Mysm1	Known
15979	Myt1l-201	1.72802175812646	2.53483188024623	0.0165246332800859	1	Myt1l	Known
15980	Myt1l-202	2.2467467243454	1.18389503504766	0.0346991096358576	1	Myt1l	Known
15981	Myt1l-205	2.30618451548082	2.32530266899359	0.000250184757407799	1	Myt1l	Known
15982	Mzf1-202	-0.199895917575849	1.5684390312836	1	1	Mzf1	Known
15983	Mzf1-205	0.241357941485114	3.76563422033999	0.59716234069676	1	Mzf1	Known
15984	Mzf1-206	-0.624564982203452	0.973034062940224	0.753936285608026	1	Mzf1	Known
15985	Mzt1-201	-0.367116327431466	8.80871969949841	0.331950596840053	1	Mzt1	Known
15986	Mzt1-203	-1.81438622574909	1.51482158738985	0.0309197032698006	1	Mzt1	Known
15987	Mzt1-204	-0.318671585239018	2.60482114551285	0.768910997088936	1	Mzt1	Known
15988	Mzt2-201	-1.46833478847222	2.58694733539572	0.0417308850863585	1	Mzt2	Known
15989	n-R5s202-201	-5.65027620360694	1.13498085547158	0.000489068444351102	1	n-R5s202	Known
15990	N4bp1-201	0.882416929276196	2.98061561933499	0.0513413099664637	1	N4bp1	Known
15991	N4bp2l1-201	0.0379928644502067	5.0091343088307	0.924653751676207	1	N4bp2l1	Known
15992	N4bp2l1-203	0.496283933610331	1.32250788621551	0.60730587542905	1	N4bp2l1	Known
15993	N4bp2l1-205	-1.41183105552293	1.05141769342181	0.226625436358664	1	N4bp2l1	Known
15994	N4bp2l1-206	-2.70790381057513	1.77321065937862	0.000489932515522547	1	N4bp2l1	Known
15995	N4bp2l2-201	-0.0341051140611439	3.21227163348169	1	1	N4bp2l2	Known
15996	N4bp3-201	-0.13734895798513	5.89344770489852	0.677538954976792	1	N4bp3	Known
15997	N6amt1-201	-0.524130161821229	2.3279634869697	0.324228071878125	1	N6amt1	Known
15998	Naa10-201	-1.29297030472772	2.30127752397282	0.0138962798155408	1	Naa10	Known
15999	Naa10-204	-1.31608230478784	3.48124054287988	0.00743390326347796	1	Naa10	Known
16000	Naa15-205	-2.96422576178429	2.78144423912365	0.0136141291167653	1	Naa15	Known
16001	Naa20-201	-1.89103167274548	2.63449177854869	0.261383821470206	1	Naa20	Known
16002	Naa20-202	-2.78314160487858	5.23679270355413	0.257454352876645	1	Naa20	Known
16003	Naa25-201	0.748362294007573	3.22180313164	0.361455582137491	1	Naa25	Known
16004	Naa25-205	-1.29167218833107	1.44900300826403	0.14354611522046	1	Naa25	Known
16005	Naa35-201	1.08250197854908	5.91305258986848	0.000407901492247156	1	Naa35	Known
16006	Naa38-202	-2.39215311455146	2.48954891164787	5.35689219660358e-06	0.1318545445272	Naa38	Known
16007	Naa38-204	-2.34499025684688	2.27400648648216	4.15657106811471e-05	1	Naa38	Known
16008	Naa40-201	0.430432342057791	4.1887722928129	0.419622786956775	1	Naa40	Known
16009	Naa40-202	-0.0616435218603194	1.39664715492637	1	1	Naa40	Known
16010	Naa40-205	-0.932844325120197	2.99854572078148	0.0125717533091496	1	Naa40	Known
16011	Naa50-201	0.132523053573104	5.44621572682103	0.661242941841147	1	Naa50	Known
16012	Naa50-202	0.0642744207833712	1.66458835423845	0.999999999999981	1	Naa50	Known
16013	Naa50-204	0.422995554398146	6.73803590896339	0.164370082907037	1	Naa50	Known
16014	Naa60-205	0.749864559842674	1.96174315200075	0.328162460410327	1	Naa60	Known
16015	Naa60-212	0.144221004004753	6.63491371317348	0.71249359390435	1	Naa60	Known
16016	Naa80-201	-0.883110641999477	1.84990566060249	0.229665610560965	1	Naa80	Known
16017	Naaa-201	0.478463308734333	5.9411176640242	0.231952659780735	1	Naaa	Known
16018	Nab1-201	0.76136437834109	3.62970561092191	0.128429413740662	1	Nab1	Known
16019	Nab2-201	-1.29150323527644	3.8761736824211	0.00279969226329745	1	Nab2	Known
16020	Nab2-202	-1.09278648936465	2.44534530431341	0.182018079155803	1	Nab2	Known
16021	Nabp1-201	-1.40182469875971	1.85464268846775	0.0433482165970014	1	Nabp1	Known
16022	Nabp1-202	-1.01092712803473	0.896407679397169	0.507860558732546	1	Nabp1	Known
16023	Nabp1-205	-1.59612143842399	1.39219610684798	0.0768696970718884	1	Nabp1	Known
16024	Nabp1-207	1.24377722730185	1.6686924464381	0.193875804943628	1	Nabp1	Known
16025	Nabp2-201	-0.74420783691363	4.5484664175995	0.414439742933159	1	Nabp2	Known
16026	Nabp2-202	-0.366806085522031	3.06853947974768	0.392006565575494	1	Nabp2	Known
16027	Naca-201	-1.7820153706917	6.3323247145829	8.84851180537018e-05	1	Naca	Known
16028	Nacad-201	-0.97918208732173	2.71363276342549	0.0176040786761266	1	Nacad	Known
16029	Nacc2-201	1.09089438757096	6.25897143017504	0.000976287548531294	1	Nacc2	Known
16030	Nacc2-202	0.819724350039427	6.76308263932944	0.0569646834145019	1	Nacc2	Known
16031	Nadk-201	-0.0688449582775238	1.12393936167901	1	1	Nadk	Known
16032	Nadk-203	-0.455926580588382	7.65937701737679	0.119688906573924	1	Nadk	Known
16033	Nadk2-208	0.365196954838046	4.95844400255563	0.545701271691117	1	Nadk2	Known
16034	Nadsyn1-201	0.510851315730724	2.2351228018868	0.350995503989203	1	Nadsyn1	Known
16035	Nae1-201	-0.221441985536466	7.16510763985878	0.448552848188218	1	Nae1	Known
16036	Nae1-211	-1.03141584458637	4.04400608892055	0.0506875033797977	1	Nae1	Known
16037	Naga-201	-0.0166497679591244	4.68818291917262	0.968488053037706	1	Naga	Known
16038	Nagk-201	-0.850448203530212	4.07558443613749	0.233045533441826	1	Nagk	Known
16039	Nagk-203	-0.721001555921358	1.19471488130868	0.581116043709932	1	Nagk	Known
16040	Nagk-206	-0.466756336766344	3.84314586716499	0.377934777626712	1	Nagk	Known
16041	Nagk-210	1.40085727860198	2.32876208854219	0.0154324605847395	1	Nagk	Known
16042	Naglu-201	0.596427089101143	4.648981900152	0.17250420504463	1	Naglu	Known
16043	Nagpa-201	1.02549470057754	4.26725613133285	0.000627510626815997	1	Nagpa	Known
16044	Nagpa-203	0.277286441601491	3.4315607288349	0.415162571964255	1	Nagpa	Known
16045	Naif1-201	1.15223117832769	1.92583269783845	0.0523157228165362	1	Naif1	Known
16046	Nalcn-201	0.245641284938558	1.93244108302145	0.701202857615723	1	Nalcn	Known
16047	Nampt-201	-0.438148711762271	5.96174406631841	0.142086965138512	1	Nampt	Known
16048	Nanos1-201	0.583641778024932	4.70374404549799	0.287010579691302	1	Nanos1	Known
16049	Nanp-201	-2.09471719600294	4.79991397059085	0.390839153302093	1	Nanp	Known
16050	Nans-201	-0.283868900679989	4.16713669651824	0.44562006596504	1	Nans	Known
16051	Nap1l1-201	-0.793353714088843	3.9680802529591	0.0162841043989004	1	Nap1l1	Known
16052	Nap1l1-202	-0.460103118251229	6.607595256255	0.107505226713547	1	Nap1l1	Known
16053	Nap1l1-203	-0.795658944043266	2.13420074858377	0.215506787000437	1	Nap1l1	Known
16054	Nap1l1-205	-1.2496707022072	5.4198489615232	0.0238724058586804	1	Nap1l1	Known
16055	Nap1l1-207	-0.295620689920828	3.29039559268772	0.538054360541701	1	Nap1l1	Known
16056	Nap1l2-201	-0.0895395993721484	8.1209330088912	0.772544960121759	1	Nap1l2	Known
16057	Nap1l3-201	0.700717428101751	6.44795714553404	0.0230673196390852	1	Nap1l3	Known
16058	Nap1l4-201	-1.20180598046687	6.87190279251018	0.00951209207656671	1	Nap1l4	Known
16059	Nap1l4-206	-0.860511296871131	7.61981545618323	0.0837963225816463	1	Nap1l4	Known
16060	Nap1l4-209	-2.55783890591571	1.67340258912751	0.00149354424977455	1	Nap1l4	Known
16061	Nap1l5-201	-0.253877846978065	9.72386422412993	0.52326185682798	1	Nap1l5	Known
16062	Nap1l5-202	-0.0912169867552109	3.92426876910898	0.851163091785769	1	Nap1l5	Known
16063	Napa-201	0.0699619501650856	9.85481034217904	0.829439797565698	1	Napa	Known
16064	Napa-207	-0.720974402949499	1.20446131706176	0.581116043709932	1	Napa	Known
16065	Napb-201	-0.833167435661573	9.35853134953964	0.815708321790728	1	Napb	Known
16066	Napb-202	-2.254470784676	1.13571323951639	0.0386017584481558	1	Napb	Known
16067	Napepld-201	1.33802889729322	3.48882116383706	0.0447994159110956	1	Napepld	Known
16068	Napepld-202	1.364379364713	3.86093093763449	0.000594213483476446	1	Napepld	Known
16069	Napg-201	0.307843366733517	8.45350233601594	0.306549042680571	1	Napg	Known
16070	Napg-206	1.42718482769837	2.75145054842798	0.000808445434421273	1	Napg	Known
16071	Napg-209	-1.01092712803473	0.896407679397169	0.507860558732546	1	Napg	Known
16072	Napg-214	0.621081939508298	2.44824193518231	0.211252394512175	1	Napg	Known
16073	Naprt-201	-0.206261207124504	3.83036303037029	0.68079261576214	1	Naprt	Known
16074	Narf-201	-0.325779962474601	6.68810780735808	0.289944735521942	1	Narf	Known
16075	Narfl-201	-0.416822937833683	7.03214643085882	0.238954997878877	1	Narfl	Known
16076	Nars-201	0.970009171968997	7.37350174307752	0.0010939619477348	1	Nars	Known
16077	Nars-213	0.786875321985423	8.14952913905328	0.00847297057166068	1	Nars	Known
16078	Nars-215	-0.162178741172287	2.09563535742319	1	1	Nars	Known
16079	Nars2-201	-0.571834306798397	4.69868564988639	0.0989520917943408	1	Nars2	Known
16080	Nasp-202	0.676515878779874	2.87208419311655	0.158109812185866	1	Nasp	Known
16081	Nat1-202	-2.0409472108809	2.54404382209803	4.09435956687287e-05	1	Nat1	Known
16082	Nat10-201	-0.934280121306394	3.70728103540681	0.69483205613484	1	Nat10	Known
16083	Nat14-201	-0.570909427375477	3.63700910598293	0.133670859343489	1	Nat14	Known
16084	Nat14-204	-0.274393554001228	4.20714285803306	0.734596996321152	1	Nat14	Known
16085	Nat14-205	-0.250421548932164	2.18998978877146	0.773944597436793	1	Nat14	Known
16086	Nat2-201	-1.54022403847805	0.807869022766944	0.289110561078801	1	Nat2	Known
16087	Nat8f1-201	-2.70706831178523	3.50762615724923	7.18858132289487e-12	1.76939740681734e-07	Nat8f1	Known
16088	Nat8f1-203	-0.640219239350903	1.6095293760923	0.503550226253468	1	Nat8f1	Known
16089	Nat8f4-201	0.315590159345421	4.64546704357385	0.316308690299579	1	Nat8f4	Known
16090	Nat8l-201	0.228249795224846	1.49596662335675	0.843522612624234	1	Nat8l	Known
16091	Nat9-201	-1.03437153064222	1.32738278479633	0.301847293582002	1	Nat9	Known
16092	Nat9-203	-1.45533467691682	3.08081798817691	8.88555285820405e-05	1	Nat9	Known
16093	Natd1-201	0.00620522425753785	2.2942723540046	1	1	Natd1	Known
16094	Nav3-204	-5.07960557119723	0.81065816297195	0.00781784142363128	1	Nav3	Known
16095	Naxd-201	-0.961284403641906	5.33942355526605	0.092174000941743	1	Naxd	Known
16096	Naxd-202	-1.16331754868025	6.04986941346094	0.0215411684585544	1	Naxd	Known
16097	Naxd-205	-0.61803954778128	1.92868774480231	0.435692102320393	1	Naxd	Known
16098	Naxe-201	-1.48200431684524	5.05955515961104	0.00760048831661602	1	Naxe	Known
16099	Nbdy-201	-0.950160414803787	2.29500073376568	0.0806010816891636	1	Nbdy	Known
16100	Nbdy-204	-1.01092712803473	0.896407679397169	0.507860558732546	1	Nbdy	Known
16101	Nbl1-201	2.0655891164056	6.06962497143547	4.79862454520676e-11	1.18113344555719e-06	Nbl1	Known
16102	Nbn-201	0.930950884721247	5.1726440417444	0.0074487681696204	1	Nbn	Known
16103	Nbn-202	-1.12674139701254	3.06387953127722	0.00220453269451996	1	Nbn	Known
16104	Nbr1-202	0.450675425437618	4.65981703663194	0.114614534639485	1	Nbr1	Known
16105	Nbr1-206	0.0676195804377644	3.19098557189031	0.946386095963668	1	Nbr1	Known
16106	Nbr1-212	1.71382120981933	1.93677603425357	0.02963674771818	1	Nbr1	Known
16107	Ncald-201	-0.652465517030864	5.49809606412288	0.0877085168691885	1	Ncald	Known
16108	Ncald-202	0.0282999323060023	6.87147900485305	0.924851976526593	1	Ncald	Known
16109	Ncald-203	0.106384997521125	9.35517319672709	0.777496493502191	1	Ncald	Known
16110	Ncald-204	0.906912380148737	3.91306590871583	0.00299902531812661	1	Ncald	Known
16111	Ncald-210	-1.94110080995514	0.982585824668436	0.109417914296158	1	Ncald	Known
16112	Ncald-211	-1.04808213101059	4.64925755648976	0.00026988136121164	1	Ncald	Known
16113	Ncald-212	-0.069539557350014	1.38740446405558	1	1	Ncald	Known
16114	Ncan-201	0.961110003887307	2.46323979814541	0.0692245836578233	1	Ncan	Known
16115	Ncapd2-201	0.631975724333639	2.83907228112904	0.161640718997941	1	Ncapd2	Known
16116	Ncapd3-205	0.502364792282063	2.37918614153519	0.375625877734529	1	Ncapd3	Known
16117	Ncaph2-201	-0.983676122708966	4.11663574483509	0.000920674528472017	1	Ncaph2	Known
16118	Ncaph2-202	-0.611157413613967	7.47531739503239	0.0375022076089076	1	Ncaph2	Known
16119	Ncaph2-203	-0.468848027945782	5.43553226811727	0.0938138832827466	1	Ncaph2	Known
16120	Ncaph2-209	-1.2068530900143	5.79198737508673	8.7765519658363e-05	1	Ncaph2	Known
16121	Ncbp1-201	0.0263466411318859	6.31266431861807	0.946493398080484	1	Ncbp1	Known
16122	Ncbp2-201	0.0770212606152681	6.97718612881758	0.825836757663403	1	Ncbp2	Known
16123	Ncbp3-201	0.165778342990147	5.07194355565179	0.652392179629569	1	Ncbp3	Known
16124	Ncdn-201	1.23302140700878	7.34147296340174	0.00263161053274177	1	Ncdn	Known
16125	Ncdn-202	-0.069530507702116	1.3904842179106	1	1	Ncdn	Known
16126	Ncdn-203	0.569400407090704	9.21881977364819	0.135756600679739	1	Ncdn	Known
16127	Nceh1-201	-0.986481577773784	7.07859064997534	0.751155069479714	1	Nceh1	Known
16128	Ncf1-202	-0.457726638537456	3.04092769963451	0.229609379952131	1	Ncf1	Known
16129	Ncf2-201	-0.514138759808094	2.71449946848969	0.211898817973604	1	Ncf2	Known
16130	Nck1-201	-2.38505178300367	0.713640876537166	0.125032042674722	1	Nck1	Known
16131	Nck1-202	-0.690434278170797	5.99858791865789	0.121246478592056	1	Nck1	Known
16132	Nck2-201	-3.02435407183185	2.77030441271424	2.77673866976902e-08	0.000683466456176945	Nck2	Known
16133	Nckap1-201	0.226701846844989	5.23567206921112	0.939776841084331	1	Nckap1	Known
16134	Nckap1-202	0.449507871382468	5.43018073319466	0.87880784258611	1	Nckap1	Known
16135	Nckap1l-201	0.958860567026199	2.77991095624109	0.0323436150337017	1	Nckap1l	Known
16136	Nckap5l-201	-2.38505178300367	0.713640876537166	0.125032042674722	1	Nckap5l	Known
16137	Nckipsd-201	0.8283965139219	7.5444086753662	0.00501858154326187	1	Nckipsd	Known
16138	Ncl-201	1.02900151267282	6.23154338300766	0.0629004018999682	1	Ncl	Known
16139	Ncln-201	-0.0649648301180578	6.3161463841629	0.828755853928341	1	Ncln	Known
16140	Ncln-202	-0.0290812329818741	5.19997072620411	0.935986916613739	1	Ncln	Known
16141	Ncoa3-202	-2.78592855407081	0.899141592858449	0.0390831006222377	1	Ncoa3	Known
16142	Ncoa4-202	0.14623390156123	7.38675724637411	0.678367817520182	1	Ncoa4	Known
16143	Ncoa4-212	-0.0688359077534374	1.12724615019406	1	1	Ncoa4	Known
16144	Ncoa5-201	-0.190713945444622	2.44274082139275	0.947027259602211	1	Ncoa5	Known
16145	Ncoa7-204	-1.02545080601428	1.12651497059215	0.387766111582921	1	Ncoa7	Known
16146	Ncor1-203	4.39250265886405	3.48258607050131	0.0217459977679648	1	Ncor1	Known
16147	Ncs1-201	-0.784947027639306	2.53153266090543	0.0878319756171602	1	Ncs1	Known
16148	Ncstn-201	1.34357531997448	5.7756978010157	0.00203892637041626	1	Ncstn	Known
16149	Ncstn-204	1.05336189498189	1.19290592327185	0.26692240400356	1	Ncstn	Known
16150	Ncstn-205	0.181999465464109	1.90288263334504	0.898829332086251	1	Ncstn	Known
16151	Ndc1-204	0.43161219766057	3.44147460657867	0.208415947020142	1	Ndc1	Known
16152	Nde1-201	-0.0303076266728002	5.67026731099257	0.936477599096427	1	Nde1	Known
16153	Nde1-202	1.87068833221052	1.61210082235321	0.0173316057883336	1	Nde1	Known
16154	Nde1-203	-0.069875756627536	1.98102428078454	1	1	Nde1	Known
16155	Nde1-205	-0.720983453996874	1.20121077223543	0.581116043709932	1	Nde1	Known
16156	Ndel1-201	-0.276534506496737	8.12943409216887	0.369105984873881	1	Ndel1	Known
16157	Ndel1-203	0.644292932388414	1.38500959969157	0.454587766637898	1	Ndel1	Known
16158	Ndfip1-201	-0.559284951405121	5.48600343263398	0.0426870817569775	1	Ndfip1	Known
16159	Ndfip1-204	-0.573955428495002	11.2010517683778	0.0718328550310416	1	Ndfip1	Known
16160	Ndfip1-206	-2.58167752042719	1.98581463661553	0.000180841726622615	1	Ndfip1	Known
16161	Ndfip1-207	0.442560296385549	2.95884645246261	0.411982639473524	1	Ndfip1	Known
16162	Ndfip2-202	1.22776200398142	6.15499135011428	0.00065560318051132	1	Ndfip2	Known
16163	Ndfip2-203	-0.0688359077534374	1.12724615019406	1	1	Ndfip2	Known
16164	Ndfip2-206	1.3269502333966	8.54039242486598	0.0025963900818856	1	Ndfip2	Known
16165	Ndn-201	0.387498194294116	9.2578540084633	0.420442891750308	1	Ndn	Known
16166	Ndnf-201	-1.34474528002471	3.00797789785643	0.485149032191718	1	Ndnf	Known
16167	Ndor1-202	1.01175327117949	3.63148279730699	0.0780229097510242	1	Ndor1	Known
16168	Ndp-201	-0.569026428486393	3.68603213491893	0.152627654924461	1	Ndp	Known
16169	Ndrg1-201	-0.887016073116938	6.75682662487306	0.135730558932171	1	Ndrg1	Known
16170	Ndrg2-201	0.0261266471708068	8.66595274864649	0.93571500975841	1	Ndrg2	Known
16171	Ndrg2-202	-0.005530576575136	9.9844978055591	0.988159527040358	1	Ndrg2	Known
16172	Ndrg3-201	-0.785761313678965	6.86318271242764	0.798782505290008	1	Ndrg3	Known
16173	Ndrg3-202	-0.698619740310258	9.77878388932618	0.8487323687015	1	Ndrg3	Known
16174	Ndrg4-201	-0.841548868502912	8.4715539817355	0.0692751243398175	1	Ndrg4	Known
16175	Ndrg4-202	-0.220940569993703	11.2869554541684	0.643755463475632	1	Ndrg4	Known
16176	Ndrg4-203	-0.508051102380315	7.89737803744758	0.128865576331526	1	Ndrg4	Known
16177	Ndrg4-208	-0.12544648275746	6.40146700875901	0.682617661830124	1	Ndrg4	Known
16178	Ndst3-205	-2.38505178300367	0.713640876537166	0.125032042674722	1	Ndst3	Known
16179	Ndst3-206	5.58002844195865	1.11621941763799	0.000489068444351102	1	Ndst3	Known
16180	Ndst4-204	-0.78309170628513	1.39288057606441	0.454587766637898	1	Ndst4	Known
16181	Ndufa1-201	-1.70552647172875	4.02842590749406	8.48162593936908e-08	0.0020876674087163	Ndufa1	Known
16182	Ndufa10-201	0.250834646456234	7.9368653489409	0.565460363361311	1	Ndufa10	Known
16183	Ndufa10-208	1.29481948721112	2.0129122094445	0.0241687485844892	1	Ndufa10	Known
16184	Ndufa11-201	-1.08105586531155	4.51742304635185	0.00406307444148479	1	Ndufa11	Known
16185	Ndufa11-202	-1.34126684335827	1.26220024225235	0.190548319265904	1	Ndufa11	Known
16186	Ndufa11-204	-1.94110986228889	0.979147131093988	0.109417914296158	1	Ndufa11	Known
16187	Ndufa12-201	-1.36583008859705	5.25193403681538	5.30284302414237e-06	0.13052417819624	Ndufa12	Known
16188	Ndufa2-201	-1.65688792013238	4.89423390753719	5.4104619878604e-08	0.00133173111369196	Ndufa2	Known
16189	Ndufa3-201	-1.91511346372869	4.22061576866929	6.64503640557051e-09	0.000163560926086712	Ndufa3	Known
16190	Ndufa4-205	-2.132198289501	6.83776595544198	4.6452171999736e-10	1.1433737616015e-05	Ndufa4	Known
16191	Ndufa5-201	-0.60870130735179	4.3816657085444	0.106970633060537	1	Ndufa5	Known
16192	Ndufa5-202	-0.0695486069411933	1.38432587029605	1	1	Ndufa5	Known
16193	Ndufa6-201	-1.55845442485563	4.63260393976841	1.77381952403697e-07	0.00436607937646461	Ndufa6	Known
16194	Ndufa6-205	-1.54023309075502	0.804296769154781	0.289110561078801	1	Ndufa6	Known
16195	Ndufa6-206	-0.624564982203452	0.973034062940224	0.753936285608026	1	Ndufa6	Known
16196	Ndufa7-201	-2.04489377648564	4.51087800244318	1.13437721445307e-10	2.79215607565478e-06	Ndufa7	Known
16197	Ndufa7-202	-4.6787197473864	0.61666318721613	0.03126144465052	1	Ndufa7	Known
16198	Ndufa8-201	-1.50419965152852	5.3497789278383	0.000716246347809892	1	Ndufa8	Known
16199	Ndufa9-203	-0.462390229136501	7.42318508141072	0.150250128065658	1	Ndufa9	Known
16200	Ndufab1-201	0.00573426516656509	3.08363973494473	1	1	Ndufab1	Known
16201	Ndufab1-203	-1.38943555965787	4.50907888761451	1.26727672145951e-05	0.311927492220043	Ndufab1	Known
16202	Ndufaf1-202	-1.16189448847915	4.77261008073353	0.652022779360572	1	Ndufaf1	Known
16203	Ndufaf1-203	-0.97270152319966	2.91839169198391	0.651770859160987	1	Ndufaf1	Known
16204	Ndufaf2-201	-2.00395050641282	1.61977259141462	0.0118377935751571	1	Ndufaf2	Known
16205	Ndufaf3-201	-0.172980988059882	4.51264350610488	0.565151653073785	1	Ndufaf3	Known
16206	Ndufaf4-201	-0.138350985273434	5.8927917142428	0.632641854025886	1	Ndufaf4	Known
16207	Ndufaf4-202	0.322567270014363	3.57895267593123	0.385781133802403	1	Ndufaf4	Known
16208	Ndufaf5-201	-3.28629186235946	4.44422317165899	0.114015887001643	1	Ndufaf5	Known
16209	Ndufaf6-201	-0.64830000329365	2.04942152027394	0.285012617382964	1	Ndufaf6	Known
16210	Ndufaf6-203	-1.54023309075502	0.804296769154781	0.289110561078801	1	Ndufaf6	Known
16211	Ndufaf7-201	-0.204534991936015	6.88715293516065	0.475604003420066	1	Ndufaf7	Known
16212	Ndufaf8-201	-0.56918638265553	2.8545171217774	0.148292659200175	1	Ndufaf8	Known
16213	Ndufb1-ps-201	-2.27722827080084	2.02348730502563	0.00054844899912815	1	Ndufb1-ps	Known
16214	Ndufb1-ps-203	-2.98604059761213	4.31793204436217	2.65507766001841e-15	6.53520815236932e-11	Ndufb1-ps	Known
16215	Ndufb10-201	-1.40314627375781	5.5384093801701	8.07818274732144e-06	0.19883639014257	Ndufb10	Known
16216	Ndufb10-204	-1.81441337995042	1.50588455097581	0.0309197032698006	1	Ndufb10	Known
16217	Ndufb11-201	-1.69957880085714	4.85432480704699	1.24777984252469e-08	0.000307128530439027	Ndufb11	Known
16218	Ndufb2-201	-3.35660823922421	1.20302194585882	0.00342261967162326	1	Ndufb2	Known
16219	Ndufb2-202	-1.19881905786778	2.98280304932688	0.00157580699970809	1	Ndufb2	Known
16220	Ndufb2-205	-1.18774386204254	4.92863826717658	7.49112842715276e-05	1	Ndufb2	Known
16221	Ndufb3-201	-1.31809021356073	4.04526575550611	0.0445678760237591	1	Ndufb3	Known
16222	Ndufb4-201	-2.16755061893158	4.80371520669592	2.96402749593765e-11	7.29565727850094e-07	Ndufb4	Known
16223	Ndufb4-202	-5.07960557119723	0.81065816297195	0.00781784142363128	1	Ndufb4	Known
16224	Ndufb5-204	-3.09726456610138	5.4024596831095	0.207039769342867	1	Ndufb5	Known
16225	Ndufb5-208	-5.65027620360694	1.13498085547158	0.000489068444351102	1	Ndufb5	Known
16226	Ndufb6-201	-1.65009372280101	4.21245475751426	7.25413288417541e-08	0.00178553226811093	Ndufb6	Known
16227	Ndufb7-201	-2.64632242204734	4.16375469154505	3.5633951396098e-13	8.77094079663557e-09	Ndufb7	Known
16228	Ndufb8-201	-1.72580465469525	5.27622606476943	1.77521595186411e-07	0.00436951654391832	Ndufb8	Known
16229	Ndufb8-209	-0.455495534974214	1.27248096668248	0.81737609508477	1	Ndufb8	Known
16230	Ndufb9-201	-1.60974534395066	6.27100422602676	6.15006363743963e-08	0.00151377666371939	Ndufb9	Known
16231	Ndufc1-201	-2.30052823242465	4.69089528091391	0.336058001135304	1	Ndufc1	Known
16232	Ndufc2-201	-1.90204638038498	4.38819934885678	3.71638782133591e-07	0.00914751698343621	Ndufc2	Known
16233	Ndufc2-202	-1.54023309075502	0.804296769154781	0.289110561078801	1	Ndufc2	Known
16234	Ndufs1-201	0.22538144598156	8.16922620792799	0.452077276179104	1	Ndufs1	Known
16235	Ndufs1-203	0.373690691739295	7.24275912065303	0.208075754676153	1	Ndufs1	Known
16236	Ndufs2-201	-0.870949994034799	8.34612371564862	0.119585493208282	1	Ndufs2	Known
16237	Ndufs3-201	-2.07330516279985	5.77637525713935	0.443967529081059	1	Ndufs3	Known
16238	Ndufs4-201	-1.53858769766681	4.83325447218163	0.0134711391863396	1	Ndufs4	Known
16239	Ndufs4-202	-1.04039236397398	1.50952595685605	0.237988238192516	1	Ndufs4	Known
16240	Ndufs5-201	-1.41844434118923	4.31649458656766	0.00174495075135353	1	Ndufs5	Known
16241	Ndufs6-201	-1.11365209655488	3.12377450864246	0.0228853784121679	1	Ndufs6	Known
16242	Ndufs6-202	-1.41183105552293	1.05141769342181	0.226625436358664	1	Ndufs6	Known
16243	Ndufs7-201	-1.02284436726242	5.2567814351416	0.00901602364920138	1	Ndufs7	Known
16244	Ndufs7-202	-4.6787197473864	0.61666318721613	0.03126144465052	1	Ndufs7	Known
16245	Ndufs8-201	-1.1750252939763	3.25444757500317	0.000932932520840385	1	Ndufs8	Known
16246	Ndufs8-205	-1.51906699179375	4.85259656651084	0.000954132175491405	1	Ndufs8	Known
16247	Ndufv1-201	-0.284338223566873	9.27289616072133	0.499793980726646	1	Ndufv1	Known
16248	Ndufv1-209	-1.01092712803473	0.896407679397169	0.507860558732546	1	Ndufv1	Known
16249	Ndufv2-203	-0.975918743483654	6.48085438898549	0.00144631460680109	1	Ndufv2	Known
16250	Ndufv3-201	0.924788294615069	5.68735117610608	0.00112911409619257	1	Ndufv3	Known
16251	Ndufv3-202	-0.407711864087666	4.35809854016825	0.17836110082641	1	Ndufv3	Known
16252	Neat1-201	-0.479769900026727	2.23819213683079	0.49974435829143	1	Neat1	Known
16253	Nebl-201	0.573180688377331	4.81778710684483	0.044205712109488	1	Nebl	Known
16254	Nebl-205	2.36969191979024	3.88943744983922	3.42942339156903e-10	8.441182736008e-06	Nebl	Known
16255	Necab1-201	0.212248947277782	5.63449659292139	0.69083013811641	1	Necab1	Known
16256	Necab2-201	0.983034434865823	6.71236348659338	0.00500613197570902	1	Necab2	Known
16257	Necab3-201	-2.39419877572361	6.78905725857632	0.409796366046618	1	Necab3	Known
16258	Necap1-201	0.239658046268786	8.99994018699975	0.530356415667824	1	Necap1	Known
16259	Necap2-201	-0.0354154578077451	6.56466049770663	0.925134286995293	1	Necap2	Known
16260	Nectin2-201	0.0520111996432866	1.85643649260972	0.999999999999999	1	Nectin2	Known
16261	Nectin2-202	-0.0930918351744674	4.00378820378549	0.773622039552379	1	Nectin2	Known
16262	Nectin3-201	2.25499710190719	1.18713632760278	0.0224813970596058	1	Nectin3	Known
16263	Nedd1-201	-0.429838138418052	3.60423620424304	0.565149186024488	1	Nedd1	Known
16264	Nedd4-201	-0.0551775782928822	7.72365678655209	0.93153190862181	1	Nedd4	Known
16265	Nedd4-206	2.38322058339031	3.89805825378903	0.000959093744593723	1	Nedd4	Known
16266	Nedd4-209	-1.44824858435467	1.7125057741269	0.0525413362790125	1	Nedd4	Known
16267	Nedd4l-223	0.92140153469132	3.31721238248752	0.00928689983299881	1	Nedd4l	Known
16268	Nedd4l-233	-0.0405422152376707	4.24756831520411	0.964034508246693	1	Nedd4l	Known
16269	Nedd8-201	-0.984726128076733	4.39468483648402	0.00518336986170339	1	Nedd8	Known
16270	Nedd9-202	1.19670392904623	2.42151816885035	0.0383823087143759	1	Nedd9	Known
16271	Nefh-201	3.19639820278623	5.91562568638577	1.00244711583744e-06	0.0246742333092228	Nefh	Known
16272	Nefl-201	0.899613079534762	11.9603579127738	0.0074238190311735	1	Nefl	Known
16273	Nefm-201	0.260846832124244	8.96020671373243	0.760393588273876	1	Nefm	Known
16274	Neil1-203	2.67714662859949	1.4311900533338	0.0153015897377354	1	Neil1	Known
16275	Nek1-201	1.62157205838126	0.887445894509823	0.179735562251946	1	Nek1	Known
16276	Nek3-201	-0.0699719148584586	1.60729094176555	1	1	Nek3	Known
16277	Nek4-203	-0.297032532366754	4.13149447571733	0.325251263692253	1	Nek4	Known
16278	Nek4-207	-0.11392529242255	3.24204167353095	0.852999388278026	1	Nek4	Known
16279	Nek6-201	1.33390214403138	7.24999107886381	0.00222113937722479	1	Nek6	Known
16280	Nek6-202	1.62760420303388	2.87982052349397	0.000135990019391784	1	Nek6	Known
16281	Nek6-203	1.8078402953687	0.97111508253503	0.109417914296158	1	Nek6	Known
16282	Nek7-201	0.981449512490261	2.08994406345681	0.0708614385401977	1	Nek7	Known
16283	Nek7-202	0.438830603740018	6.73996452731043	0.158427879005315	1	Nek7	Known
16284	Nek7-203	-0.469730782088356	1.262906944882	0.790563133562158	1	Nek7	Known
16285	Nek8-201	-0.220800982887954	2.3284690803669	0.742942300106466	1	Nek8	Known
16286	Nek8-208	-5.07960557119723	0.81065816297195	0.00781784142363128	1	Nek8	Known
16287	Nek9-201	5.17501273017824	0.884719147075852	0.00390968402380792	1	Nek9	Known
16288	Nelfa-201	0.948496730037654	6.097379497984	0.000836240649793185	1	Nelfa	Known
16289	Nelfb-201	-0.050397769313667	7.35494121747045	0.870214736100139	1	Nelfb	Known
16290	Nelfb-203	-0.331712196762446	2.78291936687498	0.419067601530641	1	Nelfb	Known
16291	Nelfcd-202	-0.662566320645168	7.05904642602567	0.833129599762656	1	Nelfcd	Known
16292	Nelfe-201	-0.853741185274658	3.94713065197914	0.017795045912818	1	Nelfe	Known
16293	Nelfe-202	-0.568114500522974	3.87834659776105	0.218162863668087	1	Nelfe	Known
16294	Nelfe-204	0.278498592082908	2.41574407874365	0.63599404929368	1	Nelfe	Known
16295	Nell1-201	0.567372319558347	5.90190057974978	0.0426147958563189	1	Nell1	Known
16296	Nell1-202	0.30959766639303	4.97571964719393	0.269487609690064	1	Nell1	Known
16297	Nell2-201	1.36995456087582	6.90306874978697	3.70497920072704e-06	0.0911943580466952	Nell2	Known
16298	Nell2-202	1.64559212899127	7.54449457364607	3.85532427807522e-07	0.00948949517805434	Nell2	Known
16299	Nemp1-202	-1.01094523171209	0.889403976251203	0.507860558732546	1	Nemp1	Known
16300	Nemp2-201	-0.320115732110526	1.04879330002666	1	1	Nemp2	Known
16301	Nemp2-205	-5.39297554591809	0.981827404675044	0.00195527144826077	1	Nemp2	Known
16302	Nenf-201	-2.12533624099093	4.42281556560066	0.00559124619866847	1	Nenf	Known
16303	Nepro-201	-1.55188960522863	1.94306591099441	0.0191960732077958	1	Nepro	Known
16304	Nes-201	1.36111167148771	2.04228190610184	0.0241687485844892	1	Nes	Known
16305	Net1-201	-0.720983453996874	1.20121077223543	0.581116043709932	1	Net1	Known
16306	Net1-202	-0.574316013885956	4.54344279211633	0.402706936081488	1	Net1	Known
16307	Neto1-201	0.168393738021745	4.85547522717422	0.582534796800877	1	Neto1	Known
16308	Neto2-205	5.89673439667057	1.3245925288974	6.87314148434609e-05	1	Neto2	Known
16309	Neu1-201	-0.408970326250405	7.09444312238937	0.260777732679806	1	Neu1	Known
16310	Neu1-202	-0.375813292180077	2.58475557802691	0.381967573916637	1	Neu1	Known
16311	Neu2-201	-1.98248358425527	1.3360928968736	0.0351887981072093	1	Neu2	Known
16312	Neu2-204	-2.68862532214494	2.31104865262919	4.29583392123647e-06	0.105737656137314	Neu2	Known
16313	Neu2-205	-2.69602930672072	2.0670435279588	5.98170760524652e-05	1	Neu2	Known
16314	Neu3-201	0.9423030826285	2.2717935837441	0.219552343904636	1	Neu3	Known
16315	Neu4-201	0.60809539248612	3.13618306662614	0.107130749370597	1	Neu4	Known
16316	Neurl1a-201	-0.469712680983441	1.26928811433532	0.790563133562158	1	Neurl1a	Known
16317	Neurl1a-202	-0.701000950919837	4.44678160114982	0.0155291065598267	1	Neurl1a	Known
16318	Neurl1a-204	-2.7859376068145	0.895636151147997	0.0390831006222377	1	Neurl1a	Known
16319	Neurod1-201	0.327147317628695	3.37667242456026	0.90096804763568	1	Neurod1	Known
16320	Neurod2-201	0.935909296196289	4.75405896228684	0.00489953212723693	1	Neurod2	Known
16321	Neurod6-201	1.3934269481885	7.49462416470139	8.74170273139576e-06	0.215168271030575	Neurod6	Known
16322	Nexmif-201	0.822270539442692	3.59220731845675	0.113768234722732	1	Nexmif	Known
16323	Nexmif-203	1.91411690125967	1.64097513119724	0.099751688588653	1	Nexmif	Known
16324	Nf2-201	5.01008411319973	0.803080932653127	0.00781784142363128	1	Nf2	Known
16325	Nf2-202	0.990789162641731	3.96802291666971	0.00156867373605261	1	Nf2	Known
16326	Nf2-205	1.1095986983147	2.99630878718325	0.0328275460862414	1	Nf2	Known
16327	Nfam1-204	0.900769250821083	2.99735961690407	0.0931591391449425	1	Nfam1	Known
16328	Nfasc-201	5.34125377696769	0.975305194066738	0.00683983119877652	1	Nfasc	Known
16329	Nfasc-202	0.0755489731441744	3.040462774506	1	1	Nfasc	Known
16330	Nfasc-203	1.26085256706017	1.69050753819796	0.314312503681292	1	Nfasc	Known
16331	Nfatc2-203	-1.14117472963824	2.73597466186448	0.580995503901833	1	Nfatc2	Known
16332	Nfe2l1-201	-0.778728635328239	5.27789573460778	0.373119936287741	1	Nfe2l1	Known
16333	Nfe2l1-203	-1.19309688767411	3.03942572460918	0.00131892088355545	1	Nfe2l1	Known
16334	Nfe2l1-210	-1.28627918679319	3.27102191834177	0.000420431193637981	1	Nfe2l1	Known
16335	Nfe2l1-211	-2.39032170364454	1.56941005996408	0.00443371701640036	1	Nfe2l1	Known
16336	Nfe2l1-212	-2.11838287198541	2.78550526475305	0.181707185925165	1	Nfe2l1	Known
16337	Nfe2l2-201	-0.146070339954341	4.97484320977546	0.960770207947298	1	Nfe2l2	Known
16338	Nfe2l3-201	0.277932643027266	3.22047588394302	0.619090435221917	1	Nfe2l3	Known
16339	Nfia-202	-0.500494654776173	2.72385637483961	0.641276780768773	1	Nfia	Known
16340	Nfia-205	-2.78592855407081	0.899141592858449	0.0390831006222377	1	Nfia	Known
16341	Nfib-202	-2.55783890591571	1.67340258912751	0.00149354424977455	1	Nfib	Known
16342	Nfib-207	-1.03437153064222	1.32738278479633	0.301847293582002	1	Nfib	Known
16343	Nfib-208	2.15628779885681	2.21398999014389	0.000208007776033251	1	Nfib	Known
16344	Nfic-201	0.087569778617332	4.0501937967945	0.896209491642779	1	Nfic	Known
16345	Nfic-203	-0.336704993610287	2.50014416111342	0.500914696532323	1	Nfic	Known
16346	Nfic-204	0.11453886835066	2.34525088115299	0.923862000582318	1	Nfic	Known
16347	Nfil3-201	-0.22132175038715	4.80267959629342	0.444100200152913	1	Nfil3	Known
16348	Nfix-202	2.27806270777562	2.29960557431441	0.00491845835291021	1	Nfix	Known
16349	Nfix-204	1.20137089335034	1.26113157614495	0.179640002716216	1	Nfix	Known
16350	Nfkb1-201	-0.0688359077534374	1.12724615019406	1	1	Nfkb1	Known
16351	Nfkb1-202	0.331346266460818	1.26042506820071	0.790563133562158	1	Nfkb1	Known
16352	Nfkbia-201	0.218294790523653	4.03712923290676	0.822848047610476	1	Nfkbia	Known
16353	Nfkbib-202	-0.0338490715400692	5.28252750342515	0.953177709837274	1	Nfkbib	Known
16354	Nfkbid-201	-0.624564982203452	0.973034062940224	0.753936285608026	1	Nfkbid	Known
16355	Nfkbie-201	-0.508381661924439	3.0144700748504	0.175633508664795	1	Nfkbie	Known
16356	Nfkbil1-201	0.0596803776925218	1.43824365747996	1	1	Nfkbil1	Known
16357	Nfkbiz-204	0.718519093478474	1.71221008128097	0.286408984314692	1	Nfkbiz	Known
16358	Nfrkb-201	-1.04803925950109	1.81005782064653	0.151709484067295	1	Nfrkb	Known
16359	Nfrkb-204	-2.38505178300367	0.713640876537166	0.125032042674722	1	Nfrkb	Known
16360	Nfs1-201	-0.726929407662481	6.69794197356477	0.812213656081561	1	Nfs1	Known
16361	Nfs1-203	-1.57366781703151	1.40144383652929	0.160926040331772	1	Nfs1	Known
16362	Nfu1-201	0.488233004436608	0.973790963190497	0.753936285608026	1	Nfu1	Known
16363	Nfu1-202	-0.597974282573463	4.10549588639101	0.039751427681103	1	Nfu1	Known
16364	Nfu1-205	0.519314760768839	1.33504438953762	0.683207583388521	1	Nfu1	Known
16365	Nfu1-209	0.145096129235616	1.19868094558119	0.999999999999966	1	Nfu1	Known
16366	Nfx1-201	0.00508308054249035	6.61109966028122	0.990850049178309	1	Nfx1	Known
16367	Nfx1-202	-0.705002929027783	2.65271075825029	0.534982575711497	1	Nfx1	Known
16368	Nfx1-203	0.0686988751264216	3.5684997309254	0.929503216407074	1	Nfx1	Known
16369	Nfx1-207	-0.78309170628513	1.39288057606441	0.454587766637898	1	Nfx1	Known
16370	Nfxl1-202	7.6722607505291	2.69624353227449	1.06131762955309e-15	2.61232721338197e-11	Nfxl1	Known
16371	Nfyb-204	0.202192504126344	5.38599675146469	0.495042662016486	1	Nfyb	Known
16372	Nfyc-201	0.533742380844149	5.50115985473878	0.0629162934642278	1	Nfyc	Known
16373	Nfyc-204	1.45836855892294	1.37953853841221	0.0768696970718884	1	Nfyc	Known
16374	Ngb-201	-0.615489613877367	4.52672057481694	0.284865811950865	1	Ngb	Known
16375	Ngb-203	-0.217971864921361	1.55672027487524	0.999999999999927	1	Ngb	Known
16376	Ngdn-201	0.508684446136319	4.83501384571514	0.084004718934088	1	Ngdn	Known
16377	Ngef-201	-1.32113648601804	9.54586059576543	2.74785280669206e-05	0.676356489839184	Ngef	Known
16378	Ngfr-201	-2.23266870844255	3.11722967934295	0.000879331857843209	1	Ngfr	Known
16379	Ngly1-201	0.436001474090037	6.43883958264807	0.235497898496285	1	Ngly1	Known
16380	Ngly1-207	-0.624546879345802	0.979905094176582	0.753936285608026	1	Ngly1	Known
16381	Ngrn-201	-0.636426840469879	4.11945563239421	0.0566851776670885	1	Ngrn	Known
16382	Ngrn-202	-0.684575628346409	6.2619443684462	0.065591614090498	1	Ngrn	Known
16383	Nhlrc1-201	0.364506121346224	5.47247850642515	0.301451791166173	1	Nhlrc1	Known
16384	Nhlrc2-201	0.149018090131462	1.89762600109103	0.847673734019659	1	Nhlrc2	Known
16385	Nhlrc3-201	0.0138418814044481	1.82210424287796	1	1	Nhlrc3	Known
16386	Nhlrc3-203	-1.45887733760489	1.57299512466342	0.299771756015607	1	Nhlrc3	Known
16387	Nhlrc4-202	-0.320097630186042	1.05553186044588	1	1	Nhlrc4	Known
16388	Nhp2-201	-0.735074496735659	1.90170330217444	0.327094125610905	1	Nhp2	Known
16389	Nhp2-202	-0.735552056340431	3.85210687334552	0.0240469344902944	1	Nhp2	Known
16390	Nicn1-201	0.781490999381081	7.21718572691281	0.0373248812465631	1	Nicn1	Known
16391	Nid2-201	-0.0688359077534374	1.12724615019406	1	1	Nid2	Known
16392	Nif3l1-201	-0.0526332629816035	5.38471657515647	0.890487320301711	1	Nif3l1	Known
16393	Nif3l1-206	-1.05061879508914	1.93846731823839	0.122200872817587	1	Nif3l1	Known
16394	Nifk-201	0.627515107661118	6.3739992981203	0.0294071919636961	1	Nifk	Known
16395	Nim1k-201	0.633824010463138	5.69285477858187	0.204036719774523	1	Nim1k	Known
16396	Ninj1-201	-0.410765520994018	4.71905985917853	0.168602189002355	1	Ninj1	Known
16397	Ninj1-203	-1.0109361799018	0.892904403266549	0.507860558732546	1	Ninj1	Known
16398	Ninl-201	-0.138909997802661	1.57430243469327	1	1	Ninl	Known
16399	Nip7-201	-0.366593040614559	4.90089253848427	0.198568403205854	1	Nip7	Known
16400	Nipa1-201	1.15020487403021	5.05796834761556	0.103775207442313	1	Nipa1	Known
16401	Nipa2-201	-0.932870750430195	6.04466847060831	0.00106314206560493	1	Nipa2	Known
16402	Nipa2-202	-0.329695943443466	2.16865527402797	0.728438540160568	1	Nipa2	Known
16403	Nipal2-201	1.15576655793482	4.00898080264221	0.0295319482039786	1	Nipal2	Known
16404	Nipal3-201	0.502950989238296	1.84903173042147	0.424498871811127	1	Nipal3	Known
16405	Nipal4-201	0.628298815099369	3.80634264221366	0.0528939955487153	1	Nipal4	Known
16406	Nipsnap1-201	0.180769700651909	7.43316178128848	0.53596102204869	1	Nipsnap1	Known
16407	Nipsnap2-201	0.0753499121811794	8.18230802638886	0.877374783440263	1	Nipsnap2	Known
16408	Nipsnap2-204	-0.255807794747159	1.32494496004926	0.999999999999978	1	Nipsnap2	Known
16409	Nipsnap2-205	0.0774772388119817	1.67026244054196	0.999999999999999	1	Nipsnap2	Known
16410	Nipsnap3b-201	0.120062109474439	5.99860255595139	0.695508721360167	1	Nipsnap3b	Known
16411	Nisch-201	1.39890567504021	5.9157506483029	0.000207766218573942	1	Nisch	Known
16412	Nisch-208	0.514210861514354	4.72504747685217	0.269094009103201	1	Nisch	Known
16413	Nisch-221	0.377644395504231	1.56030172771592	0.647683301774815	1	Nisch	Known
16414	Nisch-222	0.0949289620059776	5.79494312156205	0.818652289010659	1	Nisch	Known
16415	Nit1-201	-0.450717992457299	2.55557153244164	0.354661003618868	1	Nit1	Known
16416	Nit1-202	-0.225198155848318	3.19986727174412	0.807979419464815	1	Nit1	Known
16417	Nit1-205	-5.39297554591809	0.981827404675044	0.00195527144826077	1	Nit1	Known
16418	Nit2-201	-1.27427555132579	3.94413595552838	0.096408996756292	1	Nit2	Known
16419	Nkain4-201	-2.3705777857023	3.67958741976556	0.245220339117703	1	Nkain4	Known
16420	Nkain4-202	4.29319687225645e-05	1.13717835132237	1	1	Nkain4	Known
16421	Nkap-201	1.40821225088523	4.04353240535447	0.00331596349950696	1	Nkap	Known
16422	Nkapd1-203	1.19201791996281	1.95465460407934	0.207998600197771	1	Nkapd1	Known
16423	Nkd1-201	-0.647007450923972	4.44505381061686	0.415861542664574	1	Nkd1	Known
16424	Nkd2-201	2.95105108907622	3.44349120587136	4.308197462631e-07	0.01060419723452	Nkd2	Known
16425	Nkiras1-201	-0.837743813395906	2.32969273739493	0.0730836545987271	1	Nkiras1	Known
16426	Nkiras1-202	-0.227774928102131	5.69769295125316	0.546440615994508	1	Nkiras1	Known
16427	Nkiras2-201	-0.569319475510088	5.40705243587614	0.0713116563509135	1	Nkiras2	Known
16428	Nkrf-201	0.59132437242148	5.48127181521465	0.0336748773803668	1	Nkrf	Known
16429	Nkx2-9-201	-1.98250168793264	1.329821354178	0.0351887981072093	1	Nkx2-9	Known
16430	Nkx6-2-201	0.420923383126593	4.14197921100563	0.482666348276192	1	Nkx6-2	Known
16431	Nkx6-2-202	0.492940738454799	3.9482859566115	0.290765745629572	1	Nkx6-2	Known
16432	Nle1-201	-1.32005149906788	2.694106840566	0.00178062896651661	1	Nle1	Known
16433	Nlgn3-201	1.60121928203912	3.03038716765348	0.00190058835938168	1	Nlgn3	Known
16434	Nlgn3-206	-0.255789694575216	1.33121255267093	0.999999999999978	1	Nlgn3	Known
16435	Nlk-201	-0.9019541259587	4.02557122985887	0.0327036295308964	1	Nlk	Known
16436	Nln-201	0.0937936790150694	4.52803786371715	0.771288609401977	1	Nln	Known
16437	Nln-205	-0.0497872417066906	1.13386565892031	1	1	Nln	Known
16438	Nlrp10-201	-5.65027620360694	1.13498085547158	0.000489068444351102	1	Nlrp10	Known
16439	Nmbr-201	-0.619940132200091	3.1686006036129	0.0807797138475901	1	Nmbr	Known
16440	Nmd3-201	-0.0611619829584088	5.90805990932771	0.855661358614743	1	Nmd3	Known
16441	Nme1-201	-0.406956840785034	1.49827968375416	0.858262467668335	1	Nme1	Known
16442	Nme1-203	-0.803876733812874	6.45648903984473	0.0766007389939461	1	Nme1	Known
16443	Nme2-201	-2.14198615712029	4.0867900462763	3.26572075540158e-09	8.03824506734544e-05	Nme2	Known
16444	Nme2-202	-0.902222701586792	2.74183470375784	0.0271064581625567	1	Nme2	Known
16445	Nme3-201	-1.40181564864537	1.85731021964217	0.0433482165970014	1	Nme3	Known
16446	Nme3-203	-2.51178954697556	1.26787328490038	0.0129541015610903	1	Nme3	Known
16447	Nme5-201	-1.03437153064222	1.32738278479633	0.301847293582002	1	Nme5	Known
16448	Nme6-207	-1.54023309075502	0.804296769154781	0.289110561078801	1	Nme6	Known
16449	Nme6-211	-0.624555930803008	0.976468314981494	0.753936285608026	1	Nme6	Known
16450	Nme6-214	-2.38504273025998	0.717288301518265	0.125032042674722	1	Nme6	Known
16451	Nme7-202	0.243416157349461	1.50489565711328	0.814570158828888	1	Nme7	Known
16452	Nme7-207	0.215694694487891	2.39396192871937	0.639918061371513	1	Nme7	Known
16453	Nmi-201	-2.25448888928671	1.12909171547341	0.0386017584481558	1	Nmi	Known
16454	Nmnat1-201	-0.466248249728083	3.49621456658446	0.171158063054271	1	Nmnat1	Known
16455	Nmnat2-201	-1.47753908928681	5.03526233422176	0.0886411179714569	1	Nmnat2	Known
16456	Nmnat3-201	-1.43006401670274	2.92340833618834	0.000266994156858691	1	Nmnat3	Known
16457	Nmral1-204	-1.28720757979571	3.36236908527392	0.0141455331336195	1	Nmral1	Known
16458	Nmrk1-206	0.509527692901791	3.08634013055296	0.188593706451977	1	Nmrk1	Known
16459	Nmt1-201	-1.27031671544886	6.22760488840401	0.00593763745716994	1	Nmt1	Known
16460	Nmt2-201	-0.469739832555698	1.25971865462791	0.790563133562158	1	Nmt2	Known
16461	Nmt2-202	-0.826800139714749	2.68537100460818	0.116714603102797	1	Nmt2	Known
16462	Nmt2-203	-1.8117670795454	2.51026024059555	0.000134325697178044	1	Nmt2	Known
16463	Nmt2-204	-0.254027849683544	3.2461426762642	0.521666444616336	1	Nmt2	Known
16464	Nnat-202	-1.60829200153772	3.73046502378425	0.465950836551416	1	Nnat	Known
16465	Nnat-205	-1.73917534211473	3.82465616238944	0.431605964702581	1	Nnat	Known
16466	Nnt-202	0.394015586019499	3.99400310177645	0.215321729870693	1	Nnt	Known
16467	Noa1-201	-0.164794282273153	6.30797998784404	0.566087918776583	1	Noa1	Known
16468	Noa1-204	1.97278701129005	1.0502801292974	0.0654650935227393	1	Noa1	Known
16469	Nob1-201	-0.302337356180419	5.55749196934108	0.618622977853989	1	Nob1	Known
16470	Noc2l-201	8.92222433511349	3.80549089451007	0.0023586704057122	1	Noc2l	Known
16471	Noc4l-201	0.756082653609481	5.81502336681145	0.0161679800181057	1	Noc4l	Known
16472	Noct-201	-0.828835238878415	5.81748151239221	0.771365577729728	1	Noct	Known
16473	Noct-202	-1.33226146122683	1.86531313083475	0.413660757815766	1	Noct	Known
16474	Nod1-201	0.261056510432457	2.86063626381745	0.671102213931067	1	Nod1	Known
16475	Nog-201	-0.32010668117666	1.05216145607989	1	1	Nog	Known
16476	Nol10-201	0.247871429876542	2.85708447392741	0.738246583866018	1	Nol10	Known
16477	Nol11-201	-0.16216628778156	5.59571085227661	0.579934513598789	1	Nol11	Known
16478	Nol11-202	0.245650331549446	1.93503142482427	0.701202857615723	1	Nol11	Known
16479	Nol12-203	-1.63941407326112	2.8110236855181	9.51308755005311e-05	1	Nol12	Known
16480	Nol3-201	-0.64084786162035	3.99122716754059	0.20493031261074	1	Nol3	Known
16481	Nol4-201	0.133540714241726	2.80158287574657	0.893925582760859	1	Nol4	Known
16482	Nol4-202	-0.600873404657021	1.93645865518554	0.442220060204343	1	Nol4	Known
16483	Nol4-203	0.355150546757949	4.4786581313071	0.598820664213894	1	Nol4	Known
16484	Nol4-206	0.784875257137393	3.64251818086272	0.0147682745730645	1	Nol4	Known
16485	Nol4-208	0.330315424925685	4.8673672684562	0.249629118283164	1	Nol4	Known
16486	Nol4l-202	-1.00748041363982	0.899913790908722	0.519348286751479	1	Nol4l	Known
16487	Nol6-201	0.486784779471317	5.02688119294842	0.244514892602345	1	Nol6	Known
16488	Nol7-201	0.479179837700766	3.78331427647415	0.444625914652667	1	Nol7	Known
16489	Nol8-205	2.37780272172826	1.25865027993732	0.0129541015610903	1	Nol8	Known
16490	Nol9-201	0.843148263140168	4.15396147414153	0.00337230483568892	1	Nol9	Known
16491	Nol9-204	1.45839570261103	1.38877259475479	0.0768696970718884	1	Nol9	Known
16492	Nolc1-201	1.22107566894086	2.21526527104874	0.051189980784007	1	Nolc1	Known
16493	Nolc1-203	0.999712289857639	4.68654888095379	0.00622736497815806	1	Nolc1	Known
16494	Nolc1-208	0.718510046401477	1.70941803265891	0.286408984314692	1	Nolc1	Known
16495	Nom1-201	0.260789732931393	5.43303734127933	0.571668380676371	1	Nom1	Known
16496	Nomo1-201	-0.69240422325626	5.32089125057463	0.0241212341988764	1	Nomo1	Known
16497	Nomo1-202	-3.57488207666327	1.33853415541175	0.000978441192425569	1	Nomo1	Known
16498	Nono-201	0.646332787853603	7.85984537409961	0.0302630022578961	1	Nono	Known
16499	Nop10-201	-2.80903888217559	4.51011854425359	0.204087003544725	1	Nop10	Known
16500	Nop14-201	2.92073126482792	4.59327244406684	4.59698252659507e-15	1.13150127909611e-10	Nop14	Known
16501	Nop16-201	-0.380267321174342	4.66575360608187	0.314336281784967	1	Nop16	Known
16502	Nop2-201	0.325587626165509	6.19010098914257	0.252461758431809	1	Nop2	Known
16503	Nop53-201	-0.422802896918498	7.79285712159655	0.466086080978895	1	Nop53	Known
16504	Nop56-202	-1.47437818120944	5.98145544964665	0.601451924656706	1	Nop56	Known
16505	Nop56-218	-2.84382702865537	1.86411700570986	0.000157185503168284	1	Nop56	Known
16506	Nop58-201	-1.69950125678647	1.66836142090274	0.026641610483854	1	Nop58	Known
16507	Nop58-215	0.300204090409164	1.7542898004024	0.677726022030818	1	Nop58	Known
16508	Nop9-201	0.176492272806871	5.1375888437962	0.653644928692325	1	Nop9	Known
16509	Nos1ap-201	-5.39297554591809	0.981827404675044	0.00195527144826077	1	Nos1ap	Known
16510	Nos1ap-202	1.33661105946016	5.21865732985612	0.000500843969978918	1	Nos1ap	Known
16511	Nos1ap-206	0.0678602543761303	3.45273859955975	0.945516134981925	1	Nos1ap	Known
16512	Nos1ap-207	0.73229652432961	5.26681402082423	0.374744483816324	1	Nos1ap	Known
16513	Nos1ap-208	1.2131425643259	4.90306679167045	0.000565744806707037	1	Nos1ap	Known
16514	Nos1ap-209	-0.255780644404147	1.33434833378987	0.999999999999978	1	Nos1ap	Known
16515	Nos3-201	1.91650235295352	3.08410915226208	2.71005867906117e-05	0.667053843264116	Nos3	Known
16516	Nosip-201	1.31268172541474	5.34775316215782	0.000619727081710675	1	Nosip	Known
16517	Nosip-202	0.853853913743353	2.22403637312975	0.121603759183756	1	Nosip	Known
16518	Nostrin-201	0.465259828721479	2.96564891064005	0.538771135016912	1	Nostrin	Known
16519	Notum-202	5.01008411319973	0.803080932653127	0.00781784142363128	1	Notum	Known
16520	Nova1-201	0.107953446865443	3.28348764509089	0.838003506754238	1	Nova1	Known
16521	Npas1-201	1.07132098605935	4.9430880340011	0.00059687569346829	1	Npas1	Known
16522	Npas1-202	1.48525845683017	2.11572344189936	0.0107027372393984	1	Npas1	Known
16523	Npas2-201	-0.826451276813857	1.56778571688565	0.359396045732749	1	Npas2	Known
16524	Npas4-201	-0.858493079942471	1.7131299020011	0.286408984314692	1	Npas4	Known
16525	Npat-201	2.69316669678787	1.43421282167133	0.00248364471523421	1	Npat	Known
16526	Npbwr1-201	-0.259989658320502	2.05742782980529	0.855588427968136	1	Npbwr1	Known
16527	Npc1-201	0.300204090409164	1.7542898004024	0.677726022030818	1	Npc1	Known
16528	Npc2-201	-0.7950498205904	6.99083136709593	0.0331285094989838	1	Npc2	Known
16529	Npcd-201	-0.382909532070874	1.50423277559235	0.814570158828888	1	Npcd	Known
16530	Npdc1-201	-0.271637994639975	2.31505050824432	0.878111111097657	1	Npdc1	Known
16531	Npdc1-202	0.0325143125483036	8.13802974870494	0.95893221209889	1	Npdc1	Known
16532	Npdc1-205	5.17501273017824	0.884719147075852	0.00390968402380792	1	Npdc1	Known
16533	Npepl1-201	0.469448181920311	3.13960943554328	0.853157898289881	1	Npepl1	Known
16534	Npepps-201	0.190478179518733	6.36378238819144	0.58339150716569	1	Npepps	Known
16535	Npffr1-201	2.25150695660545	2.61997659379572	3.34605480534981e-06	0.0823597929788802	Npffr1	Known
16536	Nphp1-201	-1.22299089194207	3.13600468521176	0.569098606437297	1	Nphp1	Known
16537	Nphp1-202	-2.00716325168158	3.47719926665493	0.328401033872201	1	Nphp1	Known
16538	Npl-201	-1.57483402548544	3.45555217660703	0.000507750160878441	1	Npl	Known
16539	Nploc4-205	-1.00748041363982	0.899913790908722	0.519348286751479	1	Nploc4	Known
16540	Npm1-201	-0.396859446600187	7.84651322079013	0.461976624825254	1	Npm1	Known
16541	Npm1-204	-0.967366507846093	2.56277733213068	0.0259786845422869	1	Npm1	Known
16542	Npnt-201	4.60988383963296	0.607949605788943	0.03126144465052	1	Npnt	Known
16543	Npnt-202	1.02632061207477	4.04784195869779	0.00159940124632288	1	Npnt	Known
16544	Nppc-201	-3.08713581635904	1.62201267930501	0.000403646193273143	1	Nppc	Known
16545	Npr1-201	0.775470725829039	1.43891619699384	0.349148561435116	1	Npr1	Known
16546	Npr2-201	1.77427569996003	1.55574971630485	0.0192378962455435	1	Npr2	Known
16547	Nprl2-201	-0.505205268501619	6.43814604020191	0.19473273970563	1	Nprl2	Known
16548	Nprl2-203	-0.193035285267754	1.7591729160856	0.999999999999971	1	Nprl2	Known
16549	Nprl3-201	0.839019381001027	5.21486727246405	0.00946632597433072	1	Nprl3	Known
16550	Nprl3-213	0.472173483521127	4.12617373737949	0.375991590035133	1	Nprl3	Known
16551	Nptn-201	-2.14984692437633	4.98055162898703	0.222921752631101	1	Nptn	Known
16552	Nptn-206	-1.92136569265567	7.08647720103954	0.331116784133939	1	Nptn	Known
16553	Nptn-210	-5.07960557119723	0.81065816297195	0.00781784142363128	1	Nptn	Known
16554	Nptx1-201	0.678004964238476	5.11576056072437	0.199282871520704	1	Nptx1	Known
16555	Nptx2-201	-1.737148198942	3.88897490480409	6.94365883404426e-07	0.0170911218541166	Nptx2	Known
16556	Nptxr-201	2.31149636667612	5.57726588238752	2.00210055403512e-08	0.000492797030370204	Nptxr	Known
16557	Npy-201	-3.0009819281471	3.84601973396814	2.39139908552411e-13	5.88618970910903e-09	Npy	Known
16558	Npy1r-201	0.750448556668404	2.65342277416546	0.119145243506557	1	Npy1r	Known
16559	Npy1r-202	-0.382891432718357	1.51018922453575	0.814570158828888	1	Npy1r	Known
16560	Npy2r-201	2.46052434650829	3.05756919600098	2.4279970728435e-09	5.97627199509698e-05	Npy2r	Known
16561	Npy2r-202	3.23187069273305	4.97308505409911	5.39571314050983e-18	1.32810083240509e-13	Npy2r	Known
16562	Npy2r-204	2.79316997640056	4.48512610751174	6.36292507218524e-11	1.56617037726767e-06	Npy2r	Known
16563	Npy5r-201	0.245641284938558	1.93244108302145	0.701202857615723	1	Npy5r	Known
16564	Npy5r-203	0.338663298847448	3.25193724041894	0.474300119731983	1	Npy5r	Known
16565	Nqo1-201	-0.931864974932817	3.51581347385973	0.00641361339726562	1	Nqo1	Known
16566	Nqo2-201	0.90130869457225	1.49960459841299	0.237988238192516	1	Nqo2	Known
16567	Nqo2-202	0.460211285354915	3.88211197967848	0.169022699473204	1	Nqo2	Known
16568	Nqo2-203	1.39491733709938	1.75277083464048	0.0347396196441615	1	Nqo2	Known
16569	Nr1d1-201	1.22188615382587	5.41597621869373	0.0141133941102723	1	Nr1d1	Known
16570	Nr1d2-201	-0.77345685173226	6.70716248485553	0.00890512799013027	1	Nr1d2	Known
16571	Nr1d2-202	-0.826460326984926	1.56485519028863	0.359396045732749	1	Nr1d2	Known
16572	Nr1d2-204	0.300204090409164	1.7542898004024	0.677726022030818	1	Nr1d2	Known
16573	Nr1h2-201	0.367692997950012	5.98760982581782	0.298037742770983	1	Nr1h2	Known
16574	Nr1h2-202	0.022090910705631	4.17243763168735	1	1	Nr1h2	Known
16575	Nr1h2-203	-0.0101294467848143	5.32752008399983	0.999999999999999	1	Nr1h2	Known
16576	Nr1h2-204	-0.255798744689553	1.32807809038724	0.999999999999978	1	Nr1h2	Known
16577	Nr1h2-205	0.247447367342665	2.52928798939634	0.76611741258988	1	Nr1h2	Known
16578	Nr1h3-201	-0.973299612705192	1.82089080779899	0.590193246039611	1	Nr1h3	Known
16579	Nr1h3-202	-2.69602025520675	2.06952447702463	5.98170760524652e-05	1	Nr1h3	Known
16580	Nr2c1-203	-0.531724533652639	3.0762273876029	0.14837345866082	1	Nr2c1	Known
16581	Nr2c2ap-201	-0.773029172358046	1.8859337939224	0.460583888561605	1	Nr2c2ap	Known
16582	Nr2c2ap-202	-1.93712935883739	3.16920472878739	0.00238415794927678	1	Nr2c2ap	Known
16583	Nr2e1-201	0.229464641998681	3.75997782766644	0.476402087265657	1	Nr2e1	Known
16584	Nr2f1-201	0.269947619705064	2.86950355551533	0.603185336537277	1	Nr2f1	Known
16585	Nr2f1-202	-0.069530507702116	1.3904842179106	1	1	Nr2f1	Known
16586	Nr2f2-201	0.732824317514974	2.33892018022626	0.392115199341436	1	Nr2f2	Known
16587	Nr2f2-202	-0.0126884878172674	2.63608033131212	0.999999999999992	1	Nr2f2	Known
16588	Nr2f6-201	1.40824445732513	4.75909451769956	0.0410278732988096	1	Nr2f6	Known
16589	Nr3c1-203	2.84962437344028	2.72524284119071	2.74552610210142e-08	0.000675783794771244	Nr3c1	Known
16590	Nr3c1-204	-0.175361362546102	1.93704017691758	1	1	Nr3c1	Known
16591	Nr3c1-208	0.702155991311324	1.04953664974155	0.548883190281411	1	Nr3c1	Known
16592	Nr3c2-203	0.854503075272529	2.568930657699	0.162383657874558	1	Nr3c2	Known
16593	Nr3c2-204	2.67275065031836	3.45661898832845	9.78996727080287e-06	0.240970254403542	Nr3c2	Known
16594	Nr4a1-201	-0.795321358410965	6.07050260305553	0.00630522809553204	1	Nr4a1	Known
16595	Nr4a1-202	1.86068123748649	2.02103060405075	0.0516989930405651	1	Nr4a1	Known
16596	Nr4a2-201	1.40251575616036	5.79621803851732	0.00486865927267056	1	Nr4a2	Known
16597	Nr4a2-203	0.901299646732899	1.49662888010636	0.237988238192516	1	Nr4a2	Known
16598	Nradd-201	-1.41183105552293	1.05141769342181	0.226625436358664	1	Nradd	Known
16599	Nrarp-201	2.98727730084133	5.28580803279702	0.00010780627443204	1	Nrarp	Known
16600	Nras-201	-0.948188921127166	5.47071377234449	0.0652339904230232	1	Nras	Known
16601	Nras-208	-1.04476131733962	1.66332150488418	0.18936082220256	1	Nras	Known
16602	Nrbf2-201	0.580160472836618	6.45980761883559	0.0446629045254657	1	Nrbf2	Known
16603	Nrbp1-201	-0.249747470059478	7.48317928589391	0.40736726834168	1	Nrbp1	Known
16604	Nrbp1-207	-0.125463430298808	5.93927354966344	0.762718575973724	1	Nrbp1	Known
16605	Nrbp2-208	1.58875388351335	3.75746246766933	0.00100796832893121	1	Nrbp2	Known
16606	Nrcam-202	1.52682583474689	3.27194116939756	4.6787117675327e-05	1	Nrcam	Known
16607	Nrcam-209	0.145096129235616	1.19868094558119	0.999999999999966	1	Nrcam	Known
16608	Nrd1-201	-0.394107443842617	5.21391439514686	0.351278447826504	1	Nrd1	Known
16609	Nrd1-203	0.331346266460818	1.26042506820071	0.790563133562158	1	Nrd1	Known
16610	Nrde2-201	0.373031103424528	3.78180359172853	0.242243018542057	1	Nrde2	Known
16611	Nrf1-207	0.278525721413293	2.42220766136034	0.532915560670024	1	Nrf1	Known
16612	Nrf1-210	0.0485525241427436	3.5052594063683	0.922620589377626	1	Nrf1	Known
16613	Nrf1-211	-0.023870107390756	3.46847538845673	1	1	Nrf1	Known
16614	Nrgn-201	-0.633901110714163	3.03563396923092	0.0866939381363319	1	Nrgn	Known
16615	Nrip1-201	2.68390246857371	3.21619260423982	0.01972488277655	1	Nrip1	Known
16616	Nrip2-201	0.334918132237622	5.05784960949513	0.597131237398347	1	Nrip2	Known
16617	Nrip3-201	0.507749729215934	8.76351408859068	0.105346694904335	1	Nrip3	Known
16618	Nrip3-202	1.714831695448	1.51217937069474	0.148144287014259	1	Nrip3	Known
16619	Nrm-201	-1.3388117293347	1.2685806532293	0.179640002716216	1	Nrm	Known
16620	Nrn1-201	0.0249594880664407	8.26474458351903	0.954795076938733	1	Nrn1	Known
16621	Nrn1-203	-1.59611238702355	1.39527756035047	0.0768696970718884	1	Nrn1	Known
16622	Nrp1-201	2.9769913341933	5.20420093558964	1.16140048801629e-17	2.8586711612033e-13	Nrp1	Known
16623	Nrp2-201	0.702155991311324	1.04953664974155	0.548883190281411	1	Nrp2	Known
16624	Nrp2-205	2.9343213615897	2.78196576138514	1.71286818581619e-08	0.000421605375256798	Nrp2	Known
16625	Nrros-201	0.310110621213193	3.63440732976097	0.321496763888364	1	Nrros	Known
16626	Nrsn1-201	-0.8425687191318	10.3990654162046	0.0282058882276204	1	Nrsn1	Known
16627	Nrsn2-201	-2.00684688152299	5.98021101007838	0.468388912410453	1	Nrsn2	Known
16628	Nrtn-201	0.300195043035996	1.75154109325116	0.677726022030818	1	Nrtn	Known
16629	Nrxn1-204	1.36697539837639	6.36873906302556	0.00427295562105868	1	Nrxn1	Known
16630	Nrxn1-213	0.754525208366075	4.98127101168387	0.0070140178169901	1	Nrxn1	Known
16631	Nrxn1-215	0.844032187452654	2.71329578956705	0.0950046363104803	1	Nrxn1	Known
16632	Nrxn1-217	1.03546011225038	5.18746613736668	0.00151920580883955	1	Nrxn1	Known
16633	Nrxn1-225	1.30198430770563	2.66812362263312	0.019892252780287	1	Nrxn1	Known
16634	Nrxn2-213	-1.0109361799018	0.892904403266549	0.507860558732546	1	Nrxn2	Known
16635	Nsa2-201	0.674015487478417	3.34728213441576	0.0995366811877294	1	Nsa2	Known
16636	Nsd3-203	1.5360714820666	3.51246066586122	0.000197661680470654	1	Nsd3	Known
16637	Nsd3-207	0.778539267734027	1.45102356870104	0.332407316383175	1	Nsd3	Known
16638	Nsd3-208	-0.994858845538025	2.29047282146813	0.364841166671375	1	Nsd3	Known
16639	Nsdhl-201	-0.346595758434259	5.6099573759728	0.236611876491935	1	Nsdhl	Known
16640	Nsf-201	1.97516667060483	1.05364936932267	0.0710321168048339	1	Nsf	Known
16641	Nsf-202	0.861329713153482	9.10509627370935	0.0141673364346914	1	Nsf	Known
16642	Nsf-208	0.206071906437554	2.5135612291751	0.735884826062194	1	Nsf	Known
16643	Nsfl1c-201	-1.65401026808058	6.23677847280389	0.564334086337622	1	Nsfl1c	Known
16644	Nsg1-201	-0.0129801333518755	9.49971929751219	0.977553248241501	1	Nsg1	Known
16645	Nsg1-204	-0.44073903980201	4.64147757952297	0.112297519349848	1	Nsg1	Known
16646	Nsg2-201	-2.56399737940566	7.1809616011059	0.0277295314589186	1	Nsg2	Known
16647	Nsg2-202	0.245650331549446	1.93503142482427	0.701202857615723	1	Nsg2	Known
16648	Nsl1-202	-0.255798744689553	1.32807809038724	0.999999999999978	1	Nsl1	Known
16649	Nsmaf-201	2.80797979817672	4.10387653206511	7.24718087407685e-07	0.0178382110034528	Nsmaf	Known
16650	Nsmce1-201	-1.28966061132838	3.81413834296487	6.50094193807604e-05	1	Nsmce1	Known
16651	Nsmce2-201	-1.28206994572366	2.89877444012506	0.0010746045085657	1	Nsmce2	Known
16652	Nsmce2-202	-0.429998516078619	5.23045911525158	0.158695635335685	1	Nsmce2	Known
16653	Nsmce3-201	0.680127528634987	5.94299239751951	0.257430628793438	1	Nsmce3	Known
16654	Nsmce4a-202	3.80546065166594	4.80638841711631	0.00101679404858327	1	Nsmce4a	Known
16655	Nsmf-201	0.856235721387821	9.95532268210504	0.0363113749808857	1	Nsmf	Known
16656	Nsmf-202	1.29052498841279	8.79058116976488	0.00232676833821758	1	Nsmf	Known
16657	Nsmf-206	0.775603966548247	2.80648396099286	0.132670842096268	1	Nsmf	Known
16658	Nsmf-214	-0.724110901977782	1.75305998345618	0.462108386869948	1	Nsmf	Known
16659	Nsmf-218	-1.33882078073514	1.26538968593613	0.179640002716216	1	Nsmf	Known
16660	Nsrp1-201	1.35074367648193	3.15433739824681	0.000287058440668574	1	Nsrp1	Known
16661	Nsun2-201	1.75550626330548	2.28097650958507	0.00123137950692493	1	Nsun2	Known
16662	Nsun2-202	0.63624535066218	8.43796033424892	0.0681677415913411	1	Nsun2	Known
16663	Nsun3-201	0.00514256946316784	3.42236092040692	1	1	Nsun3	Known
16664	Nsun3-202	0.109987913012461	2.97876289894065	0.906307429523176	1	Nsun3	Known
16665	Nsun4-202	-0.496815031350242	5.39788580829962	0.078279328379382	1	Nsun4	Known
16666	Nsun5-201	-0.228888028621456	3.43704727842793	0.544462729698203	1	Nsun5	Known
16667	Nsun6-201	0.0648055250793	3.77815043588131	0.904815020683808	1	Nsun6	Known
16668	Nsun7-202	0.331346266460818	1.26042506820071	0.790563133562158	1	Nsun7	Known
16669	Nt5c-201	-1.5687298462406	3.15176893307096	9.19245336074624e-05	1	Nt5c	Known
16670	Nt5c-203	-0.877547498999073	1.70754613204829	0.400473907822713	1	Nt5c	Known
16671	Nt5c-204	-2.73005433254759	1.40075857349767	0.00418779564892722	1	Nt5c	Known
16672	Nt5c1a-201	-0.783100756809216	1.38979996847508	0.454587766637898	1	Nt5c1a	Known
16673	Nt5c2-202	0.284165564548351	4.14975479613505	0.523393127806759	1	Nt5c2	Known
16674	Nt5c2-203	1.93827747146871	5.75429582857727	1.69408129533715e-09	4.16981170034286e-05	Nt5c2	Known
16675	Nt5c2-207	-0.302068397364871	2.29828719753828	0.742942300106466	1	Nt5c2	Known
16676	Nt5c2-209	-1.68783092348082	2.01901949498328	0.00815193394605453	1	Nt5c2	Known
16677	Nt5c3-201	-0.475025897622496	6.90925897654269	0.100132731500692	1	Nt5c3	Known
16678	Nt5c3-202	-3.3330585317144	3.07709729637714	0.0045890786714187	1	Nt5c3	Known
16679	Nt5c3-208	-0.274160721733689	6.31864670148191	0.371039706489601	1	Nt5c3	Known
16680	Nt5c3b-201	-1.25509822197191	5.46045758102425	0.018379360495251	1	Nt5c3b	Known
16681	Nt5c3b-202	-2.08609475847635	2.78734752380485	0.0180552820945642	1	Nt5c3b	Known
16682	Nt5c3b-203	-1.28826479178318	2.89527082650962	0.00480877648712137	1	Nt5c3b	Known
16683	Nt5dc1-201	0.859035976793317	2.23332567688001	0.119209538444286	1	Nt5dc1	Known
16684	Nt5dc1-203	-0.783100756809216	1.38979996847508	0.454587766637898	1	Nt5dc1	Known
16685	Nt5dc1-205	-2.38505178300367	0.713640876537166	0.125032042674722	1	Nt5dc1	Known
16686	Nt5dc2-204	0.99404055902399	1.84696210801463	0.107859162914609	1	Nt5dc2	Known
16687	Nt5e-201	-1.06373843728314	3.24214247239936	0.00281346261258034	1	Nt5e	Known
16688	Nt5m-201	-0.385372390983277	5.87255191740291	0.540931389373769	1	Nt5m	Known
16689	Nt5m-202	-0.217397992743855	3.06245183656581	0.704307136689643	1	Nt5m	Known
16690	Nt5m-203	0.00975223508160167	3.88809142452085	0.999999999999999	1	Nt5m	Known
16691	Ntan1-201	-0.137221729549251	2.47817456739014	0.760914190824029	1	Ntan1	Known
16692	Ntan1-205	-0.876680920818159	3.39285369928212	0.0174128552451149	1	Ntan1	Known
16693	Ntf3-203	2.26201948806667	2.63418583086632	0.00198015303273146	1	Ntf3	Known
16694	Ntmt1-201	-0.699525036500624	5.27836250606046	0.0514096391063344	1	Ntmt1	Known
16695	Ntmt1-207	-0.274588225188949	2.62776352432965	0.730395669088909	1	Ntmt1	Known
16696	Ntn3-201	0.247318572766265	2.26846722886087	0.621316299770968	1	Ntn3	Known
16697	Ntn5-201	-0.30610595743818	2.41045491662047	0.685284318810302	1	Ntn5	Known
16698	Ntpcr-201	-0.438188515634584	3.29150860424568	0.368029648430598	1	Ntpcr	Known
16699	Ntpcr-202	-1.50993697658933	1.56713245199683	0.0636287629377149	1	Ntpcr	Known
16700	Ntrk1-201	-2.8573468748494	2.43288256811329	4.48814505870484e-07	0.0110471202474961	Ntrk1	Known
16701	Ntrk2-201	0.437141217564207	5.3558067838642	0.122655509542744	1	Ntrk2	Known
16702	Ntrk2-202	-0.0717108369031773	7.34065588716716	0.808860066730201	1	Ntrk2	Known
16703	Ntrk2-204	1.09609988380534	4.67408577123309	0.000407628550808193	1	Ntrk2	Known
16704	Ntrk2-205	-1.02545080601428	1.12651497059215	0.387766111582921	1	Ntrk2	Known
16705	Ntrk2-207	1.07706710800077	3.10477686976871	0.00703633377871566	1	Ntrk2	Known
16706	Ntrk3-201	3.19356089691603	4.27175163942839	5.55022498388076e-18	1.36613237753241e-13	Ntrk3	Known
16707	Ntrk3-202	1.28607922438715	4.02874441982276	3.96090531230316e-05	0.9749372335703	Ntrk3	Known
16708	Ntrk3-205	2.06571363256809	3.19128044581516	1.62667111952692e-05	0.400388829360357	Ntrk3	Known
16709	Nts-201	-1.42718949498651	2.27046085250018	0.00765883279013215	1	Nts	Known
16710	Ntsr1-201	-1.5402149861443	0.811444466536551	0.289110561078801	1	Ntsr1	Known
16711	Ntsr2-201	-0.398214318990173	6.91386255049846	0.454373721464834	1	Ntsr2	Known
16712	Ntsr2-202	-0.622832826743349	4.65665856099001	0.280187554131318	1	Ntsr2	Known
16713	Ntsr2-203	-0.332318375052863	3.97257314897774	0.345127369305279	1	Ntsr2	Known
16714	Ntsr2-205	-0.999545620565778	5.22766594577029	0.00111032126350518	1	Ntsr2	Known
16715	Nuak2-201	5.01007506349511	0.799512834968503	0.00781784142363128	1	Nuak2	Known
16716	Nub1-201	0.470154020111657	6.30123224402382	0.109437876980786	1	Nub1	Known
16717	Nub1-202	0.337230147897498	5.71610368521355	0.227597121625847	1	Nub1	Known
16718	Nubp1-201	-0.476295304107012	5.40727919575856	0.151660249311367	1	Nubp1	Known
16719	Nubp1-204	-1.44824858435467	1.7125057741269	0.0525413362790125	1	Nubp1	Known
16720	Nubp2-201	-0.568401667627519	5.58693283456351	0.105184448601439	1	Nubp2	Known
16721	Nubp2-205	-1.76582164221769	1.90052402164363	0.00937709571956575	1	Nubp2	Known
16722	Nubp2-206	-0.624564982203452	0.973034062940224	0.753936285608026	1	Nubp2	Known
16723	Nubp2-207	-1.0544058781462	2.16281440439834	0.0501912175270988	1	Nubp2	Known
16724	Nubp2-209	-1.0109361799018	0.892904403266549	0.507860558732546	1	Nubp2	Known
16725	Nubp2-215	-1.06044950273054	2.69070178964747	0.0110226196868612	1	Nubp2	Known
16726	Nubpl-201	-0.877547498999073	1.70754613204829	0.400473907822713	1	Nubpl	Known
16727	Nucb1-204	1.20137089335034	1.26113157614495	0.179640002716216	1	Nucb1	Known
16728	Nucb1-210	0.977148926994925	7.0567203767772	0.0225177826090424	1	Nucb1	Known
16729	Nucb2-201	1.32529190652795	3.91506986232334	5.62010573578337e-05	1	Nucb2	Known
16730	Nucks1-201	2.27191793356902	1.85082531613236	0.00871778440209466	1	Nucks1	Known
16731	Nudc-201	-0.326698245207826	7.44580795231274	0.62391387057851	1	Nudc	Known
16732	Nudcd1-201	-0.108918991282445	4.46173864757203	0.779303373029963	1	Nudcd1	Known
16733	Nudcd1-206	-0.217631935776306	3.82437154205079	0.519378302101035	1	Nudcd1	Known
16734	Nudcd2-201	-0.446191832030957	4.94173062074268	0.113868778662294	1	Nudcd2	Known
16735	Nudcd2-203	-1.01094523171209	0.889403976251203	0.507860558732546	1	Nudcd2	Known
16736	Nudcd2-204	-1.05269280207583	2.05631066180515	0.0988601067077919	1	Nudcd2	Known
16737	Nudcd3-201	0.408069032768418	7.70904454184794	0.243814828796874	1	Nudcd3	Known
16738	Nudcd3-202	-2.22342251255222	2.37486126182457	4.26196042514685e-05	1	Nudcd3	Known
16739	Nudt10-201	0.0203619226742676	5.09732694073282	0.972659954653472	1	Nudt10	Known
16740	Nudt11-201	0.323674363354512	5.60842873062028	0.348351315078627	1	Nudt11	Known
16741	Nudt12-201	0.883725102042708	2.86185279463632	0.0364768840689356	1	Nudt12	Known
16742	Nudt13-201	0.246767720324525	2.26159124381622	0.735988354610137	1	Nudt13	Known
16743	Nudt14-201	-2.25448888928671	1.12909171547341	0.0386017584481558	1	Nudt14	Known
16744	Nudt14-202	-1.07838566452382	1.93069662023888	0.216583157733232	1	Nudt14	Known
16745	Nudt16-201	0.0413654631564307	4.63989968685645	0.928744729308193	1	Nudt16	Known
16746	Nudt16-204	0.306436495238446	3.6334406013504	0.575691313833799	1	Nudt16	Known
16747	Nudt16-205	0.680679630095199	1.93561295112875	0.247945045577939	1	Nudt16	Known
16748	Nudt16l1-201	-1.04804830914899	1.80734992262092	0.151709484067295	1	Nudt16l1	Known
16749	Nudt16l1-203	-0.569177769468019	1.44664864042872	0.629131267001689	1	Nudt16l1	Known
16750	Nudt16l1-204	-0.7999786373622	2.61249774647299	0.0596117611201012	1	Nudt16l1	Known
16751	Nudt16l1-205	-1.02554813843382	6.01385431554042	0.0931181685806184	1	Nudt16l1	Known
16752	Nudt17-201	-0.255807794747159	1.32494496004926	0.999999999999978	1	Nudt17	Known
16753	Nudt17-202	0.148766401185768	2.35629831900589	0.871474285132635	1	Nudt17	Known
16754	Nudt18-201	-0.233497631734852	6.49760931979916	0.631924449099252	1	Nudt18	Known
16755	Nudt19-201	-0.851835764931718	8.51660543450862	0.0120775617397538	1	Nudt19	Known
16756	Nudt19-203	-0.595288630529146	2.51006909181913	0.232950259020768	1	Nudt19	Known
16757	Nudt2-201	-0.638163976849986	3.6118890172241	0.0986340429318513	1	Nudt2	Known
16758	Nudt21-201	0.282555314996041	5.15453925445772	0.298387982647905	1	Nudt21	Known
16759	Nudt21-204	-1.94110986228889	0.979147131093988	0.109417914296158	1	Nudt21	Known
16760	Nudt22-201	-0.868643163422659	2.51167509509619	0.0726104127922843	1	Nudt22	Known
16761	Nudt3-201	-0.105094499649764	5.53142363117221	0.754527822714117	1	Nudt3	Known
16762	Nudt3-203	-0.633471737570916	3.85666099700369	0.0419004960504055	1	Nudt3	Known
16763	Nudt4-201	2.99624407000786	5.21596077945752	0.00393800075451193	1	Nudt4	Known
16764	Nudt7-202	-1.30595308372846	2.7649860390004	0.00150680326110259	1	Nudt7	Known
16765	Nudt8-201	-1.01094523171209	0.889403976251203	0.507860558732546	1	Nudt8	Known
16766	Nudt8-202	-0.569168719410413	1.4496764626452	0.629131267001689	1	Nudt8	Known
16767	Nudt9-201	1.1293582473181	6.4590629053312	0.00491976730864446	1	Nudt9	Known
16768	Nufip1-201	-0.548333046328367	5.15025095477312	0.0943035468824719	1	Nufip1	Known
16769	Numa1-202	1.94446095211934	3.91485330107759	0.000874880163410239	1	Numa1	Known
16770	Numb-204	-2.01094290369033	4.44603783129181	0.154427865276293	1	Numb	Known
16771	Numbl-201	1.70606825674396	2.2436558297916	0.123986270834322	1	Numbl	Known
16772	Nup107-201	1.01110007358737	4.61656303208495	0.00100889564013752	1	Nup107	Known
16773	Nup133-201	0.162536788084278	5.1877562790761	0.597688466568053	1	Nup133	Known
16774	Nup153-202	-4.6787197473864	0.61666318721613	0.03126144465052	1	Nup153	Known
16775	Nup155-201	-0.0720033392394374	1.1206345687973	1	1	Nup155	Known
16776	Nup188-201	0.644283883673234	1.38193187740535	0.454587766637898	1	Nup188	Known
16777	Nup205-201	-0.217944717206694	1.56550831844098	0.999999999999927	1	Nup205	Known
16778	Nup214-208	1.40385969339044	2.89872526445965	0.0398057889105292	1	Nup214	Known
16779	Nup35-201	-1.69720708569867	5.03134220179434	0.509608935269968	1	Nup35	Known
16780	Nup37-201	-0.577580817174941	2.20357297205718	0.391726025055314	1	Nup37	Known
16781	Nup43-201	-1.15620701515637	3.5268030965797	0.000605001195187131	1	Nup43	Known
16782	Nup50-201	0.288737422344132	6.32140841662154	0.331876312928048	1	Nup50	Known
16783	Nup54-201	0.511609462926804	3.62183877080772	0.107275865823276	1	Nup54	Known
16784	Nup62-201	0.109853018918037	4.75200662468003	0.721528084686875	1	Nup62	Known
16785	Nup85-201	0.0317567455494105	6.52176372288615	0.937278012355791	1	Nup85	Known
16786	Nup88-202	-0.155169742972209	5.63619257062782	0.569699019769208	1	Nup88	Known
16787	Nup88-203	-0.0371358939363762	4.63031853788409	0.934451641653419	1	Nup88	Known
16788	Nup93-201	0.167473027437246	5.36801838326934	0.635112449225051	1	Nup93	Known
16789	Nup93-202	-0.682507750607061	2.16811793633336	0.296401779092052	1	Nup93	Known
16790	Nup98-205	2.63610788770444	1.39561919008792	0.0527179738758787	1	Nup98	Known
16791	Nup98-206	-0.193044333573342	1.75642376441411	0.999999999999971	1	Nup98	Known
16792	Nupl2-201	0.284701607771212	4.02310591834657	0.505824666925257	1	Nupl2	Known
16793	Nupl2-202	-1.04039236397398	1.50952595685605	0.237988238192516	1	Nupl2	Known
16794	Nupr1-201	-1.01092712803473	0.896407679397169	0.507860558732546	1	Nupr1	Known
16795	Nus1-201	-0.484565067949371	4.75308934593719	0.0822626636818771	1	Nus1	Known
16796	Nutf2-201	-0.04908461148331	5.57048686527989	0.904070883397912	1	Nutf2	Known
16797	Nutf2-202	-0.720974402949499	1.20446131706176	0.581116043709932	1	Nutf2	Known
16798	Nutf2-205	-0.720983453996874	1.20121077223543	0.581116043709932	1	Nutf2	Known
16799	Nutf2-ps1-201	-0.858484030294573	1.71592231207564	0.286408984314692	1	Nutf2-ps1	Known
16800	Nvl-201	1.09627352436768	3.83690112414764	0.0072108953714559	1	Nvl	Known
16801	Nwd2-201	-0.398876799615402	1.6997968334629	0.866669861377805	1	Nwd2	Known
16802	Nxf1-201	1.10964889369376	6.08927373972166	0.00275323470438674	1	Nxf1	Known
16803	Nxf1-209	0.041581397482048	2.76567157698087	1	1	Nxf1	Known
16804	Nxph2-201	-0.899183667454363	2.74747270365685	0.0565015533819862	1	Nxph2	Known
16805	Nxph3-201	-5.39297554591809	0.981827404675044	0.00195527144826077	1	Nxph3	Known
16806	Nxph4-201	-0.108183609030498	1.96314974672702	0.999999999999999	1	Nxph4	Known
16807	Nxt1-201	-2.11544381219982	2.65997264672455	0.190305906226868	1	Nxt1	Known
16808	Nxt1-202	-2.39031265172069	1.57234154234798	0.00443371701640036	1	Nxt1	Known
16809	Nxt2-201	-1.03976830972421	1.12320866583938	0.450455811542795	1	Nxt2	Known
16810	Nxt2-202	-0.738640648666718	4.25755638220214	0.0177732044502185	1	Nxt2	Known
16811	Nxt2-203	-0.441475951208204	7.59170553033513	0.355963309268002	1	Nxt2	Known
16812	Nxt2-204	0.0954162082192345	1.45034998283345	0.999999999999946	1	Nxt2	Known
16813	Nyap1-204	-4.6787197473864	0.61666318721613	0.03126144465052	1	Nyap1	Known
16814	Oaf-201	-0.338898310691153	5.17461519784471	0.287529360704926	1	Oaf	Known
16815	Oard1-201	-0.0695214579974969	1.39356511912718	1	1	Oard1	Known
16816	Oard1-202	-0.88430232419958	3.19142386947452	0.263567376761675	1	Oard1	Known
16817	Oas1a-201	-1.2916631373972	1.45203155590708	0.14354611522046	1	Oas1a	Known
16818	Oasl2-201	3.42092712324572	1.9223958988139	5.6827423738923e-06	0.139875020790985	Oasl2	Known
16819	Oat-201	0.118702122841904	7.176963159688	0.72527993193003	1	Oat	Known
16820	Oaz1-ps-201	-1.50994602757995	1.56420211220533	0.0636287629377149	1	Oaz1-ps	Known
16821	Oaz2-205	0.0953981097994989	1.44429481324476	0.999999999999946	1	Oaz2	Known
16822	Obsl1-201	1.39491733709938	1.75277083464048	0.0347396196441615	1	Obsl1	Known
16823	Ocel1-201	-1.59612143842399	1.39219610684798	0.0768696970718884	1	Ocel1	Known
16824	Ocel1-202	-1.62575722381084	2.13794118472377	0.00702190802821244	1	Ocel1	Known
16825	Ociad1-201	-1.25307479296637	7.48805270506337	0.140602174815946	1	Ociad1	Known
16826	Ociad1-202	-0.986479103453815	6.96451424895505	0.343032942877134	1	Ociad1	Known
16827	Ociad1-204	-0.760809631174041	5.04097640498223	0.415567173546494	1	Ociad1	Known
16828	Ociad2-201	0.86875298470957	7.7881357453988	0.0211362149247896	1	Ociad2	Known
16829	Ociad2-202	-0.795667991995969	2.13178592078591	0.215506787000437	1	Ociad2	Known
16830	Ociad2-204	1.09345131627256	2.71182676742209	0.0271489795876219	1	Ociad2	Known
16831	Ociad2-205	0.364974062250883	3.00642019879881	0.406236622051419	1	Ociad2	Known
16832	Ocln-201	1.74766111621568	3.96562706650584	2.56113958575179e-06	0.0630398897636945	Ocln	Known
16833	Ocln-202	1.73077897297173	3.85857834677306	0.000526618768142037	1	Ocln	Known
16834	Ocln-205	2.13433759684026	1.12870885799994	0.0662395659986375	1	Ocln	Known
16835	Ocrl-201	-0.216971574514246	2.65164967549387	0.808563805080967	1	Ocrl	Known
16836	Ocrl-205	1.33558103483724	1.3200715695554	0.118536357283318	1	Ocrl	Known
16837	Odc1-201	3.62271638862402	6.1235929657493	1.9094845058844e-08	0.000470000516278385	Odc1	Known
16838	Odf2-203	1.82211211575055	3.71918559702501	8.23059024481937e-05	1	Odf2	Known
16839	Odf2-204	2.34236524159255	3.19868436734948	3.1199560593805e-09	7.67945984455917e-05	Odf2	Known
16840	Odf2-211	0.853862956796925	2.22635932742748	0.121603759183756	1	Odf2	Known
16841	Odf2l-201	-1.23820355151852	1.46112297963805	0.416582566873214	1	Odf2l	Known
16842	Odf2l-204	1.62157205838126	0.887445894509823	0.179735562251946	1	Odf2l	Known
16843	Odr4-204	2.12078696042028	1.12209533943601	0.0386017584481558	1	Odr4	Known
16844	Odr4-205	0.618642754860794	6.0723846384421	0.0547150652104683	1	Odr4	Known
16845	Ofd1-201	1.54357440470215	2.15942567856084	0.00456718381155405	1	Ofd1	Known
16846	Ogdh-201	1.45802909423937	6.25612383980473	0.000293142928014546	1	Ogdh	Known
16847	Ogdh-203	1.06269596055223	5.40666460999776	0.00533690644163124	1	Ogdh	Known
16848	Ogdh-204	1.12156906327627	3.70232282174354	0.0263630738155005	1	Ogdh	Known
16849	Ogdh-205	0.635346434742159	2.59461497349473	0.343961908669206	1	Ogdh	Known
16850	Ogdhl-203	-2.39158910855158	2.1002222991295	0.000193201532169529	1	Ogdhl	Known
16851	Ogfod1-202	0.0062233139212812	2.29879878840955	0.999999999999974	1	Ogfod1	Known
16852	Ogfod1-203	0.0368303718926801	4.83593174661112	0.971399383324393	1	Ogfod1	Known
16853	Ogfod1-205	1.09529691749142	2.36221237690396	0.0654570174222713	1	Ogfod1	Known
16854	Ogfod2-201	-0.374296414859441	4.8392347290349	0.520399607163767	1	Ogfod2	Known
16855	Ogfod2-202	-0.238132987157722	2.19469594714104	0.728438540160568	1	Ogfod2	Known
16856	Ogfod2-204	-0.0695486069411933	1.38432587029605	1	1	Ogfod2	Known
16857	Ogfod2-209	-0.795686087731349	2.12695527889157	0.215506787000437	1	Ogfod2	Known
16858	Ogfod3-201	0.0500826133532748	3.72055384319468	0.965286209990734	1	Ogfod3	Known
16859	Ogfr-201	-2.94166953040555	5.62556476500956	0.246382595215081	1	Ogfr	Known
16860	Ogfrl1-201	10.6760623826865	5.50217449673993	0.00036212449432841	1	Ogfrl1	Known
16861	Ogg1-201	-0.932824765704131	2.19598684641339	0.0866373845831664	1	Ogg1	Known
16862	Ogg1-203	-1.02545080601428	1.12651497059215	0.387766111582921	1	Ogg1	Known
16863	Ogn-201	1.80231761203152	1.56453740097026	0.083430310187444	1	Ogn	Known
16864	Ogt-201	0.548157730004947	2.90828433605732	0.2003665031483	1	Ogt	Known
16865	Ogt-202	-0.852716292171162	2.89957501045804	0.0274523075073865	1	Ogt	Known
16866	Ogt-207	-1.41183105552293	1.05141769342181	0.226625436358664	1	Ogt	Known
16867	Oip5-202	-5.07960557119723	0.81065816297195	0.00781784142363128	1	Oip5	Known
16868	Ola1-201	-1.44536348367223	7.36494616205251	0.644061120876554	1	Ola1	Known
16869	Olfm1-201	1.74077785312353	3.12769271275577	0.00233997143052431	1	Olfm1	Known
16870	Olfm1-204	1.37235619617305	8.32834155422966	6.92478797021051e-06	0.170446731098761	Olfm1	Known
16871	Olfm1-205	0.443665745109398	5.16050895960071	0.360308112180318	1	Olfm1	Known
16872	Olfm2-203	0.366039042878812	3.0080797118791	0.389435432080862	1	Olfm2	Known
16873	Olfm2-204	-0.505827931703863	6.29801305576309	0.370701548130694	1	Olfm2	Known
16874	Olfm3-202	-0.734040742990321	5.94147473077534	0.0261628989371141	1	Olfm3	Known
16875	Olfml1-201	-0.448433988551644	6.01065639235729	0.114522383822704	1	Olfml1	Known
16876	Olfml2a-201	-1.72520103024379	1.19724307026342	0.0923362964100004	1	Olfml2a	Known
16877	Olfml2b-201	2.61606658457767	4.89635204272183	5.12941071335779e-11	1.26255315298589e-06	Olfml2b	Known
16878	Olfml3-201	-0.42525138479081	4.7131935044117	0.329963474536993	1	Olfml3	Known
16879	Olfml3-202	-0.721001555921358	1.19471488130868	0.581116043709932	1	Olfml3	Known
16880	Olfr287-205	-2.38505178300367	0.713640876537166	0.125032042674722	1	Olfr287	Known
16881	Olig1-201	-0.413725430671361	7.153418489052	0.372635410729684	1	Olig1	Known
16882	Olig2-201	0.665798089469204	6.35685340057577	0.105436233078104	1	Olig2	Known
16883	Oma1-201	-0.120973341631141	4.24305391508009	0.718218200514188	1	Oma1	Known
16884	Omg-201	-0.162158051337837	6.08469184738031	0.610746468542303	1	Omg	Known
16885	Omp-201	-5.15804958347236	4.65410114511349	2.71913037831648e-28	6.69286751318817e-24	Omp	Known
16886	Opa1-201	0.357403790469114	2.58411629655559	0.560290906193099	1	Opa1	Known
16887	Opa1-206	0.0546209771121314	6.42974082585554	0.884565202288454	1	Opa1	Known
16888	Opa3-201	0.0764809299372966	7.43755007417807	0.796022050245856	1	Opa3	Known
16889	Opalin-201	-0.52299227658541	4.75707373869726	0.0658537778272541	1	Opalin	Known
16890	Ophn1-201	0.256048385800022	4.55204660946645	0.438563211846494	1	Ophn1	Known
16891	Oplah-201	0.378443026758557	3.66836277917861	0.268956998868259	1	Oplah	Known
16892	Opn3-201	-0.342269183481662	3.33558485740221	0.382026143834984	1	Opn3	Known
16893	Oprd1-201	-0.624564982203452	0.973034062940224	0.753936285608026	1	Oprd1	Known
16894	Oprk1-201	-6.05811432299621	1.40007338275712	3.06070822699004e-05	0.753362722991327	Oprk1	Known
16895	Oprk1-204	-2.28339465758208	2.56905256479532	1.85410773162736e-06	0.0456370077062757	Oprk1	Known
16896	Oprl1-201	-0.605385995008691	4.63723600159474	0.816947337623875	1	Oprl1	Known
16897	Oprl1-202	-0.880700148436059	3.47933467596338	0.701488538234482	1	Oprl1	Known
16898	Oprl1-204	-1.5402149861443	0.811444466536551	0.289110561078801	1	Oprl1	Known
16899	Oprl1-209	-1.31716616124746	2.38026435508239	0.451497324954492	1	Oprl1	Known
16900	Oprl1-211	-2.78592855407081	0.899141592858449	0.0390831006222377	1	Oprl1	Known
16901	Optn-201	1.20137994217891	1.26432063166887	0.179640002716216	1	Optn	Known
16902	Optn-202	0.922789497019774	5.08679102965653	0.0258200149491462	1	Optn	Known
16903	Orai1-202	2.84625320598726	3.07086048639781	3.97114333604881e-05	0.977457220735054	Orai1	Known
16904	Orai2-201	0.988376660189548	6.76095136140898	0.0104152042689938	1	Orai2	Known
16905	Orai2-203	0.935480091251967	4.56907984209541	0.0471444725571239	1	Orai2	Known
16906	Orai3-201	0.235188678646575	5.76770954466924	0.421153221352073	1	Orai3	Known
16907	Orc2-201	0.143196875205308	5.33882225531694	0.657590965764688	1	Orc2	Known
16908	Orc3-201	-0.151347361556798	5.05282543624417	0.593627272613586	1	Orc3	Known
16909	Orc3-202	-0.559427271133766	4.98463103066234	0.0465116402243627	1	Orc3	Known
16910	Orc4-201	-0.653881708720442	6.12300935510463	0.0209512858507596	1	Orc4	Known
16911	Orc4-202	-0.260016799381535	2.04998017701928	0.855588427968136	1	Orc4	Known
16912	Orc4-207	0.382630050246607	2.32948021815133	0.417909357918267	1	Orc4	Known
16913	Orc4-212	-0.07114927928537	2.97500305702472	0.900730771012212	1	Orc4	Known
16914	Orc5-201	0.264756172879615	5.24281911467983	0.447675882547863	1	Orc5	Known
16915	Orc5-202	-1.41182200371263	1.05478755781081	0.226625436358664	1	Orc5	Known
16916	Orc6-201	-0.276915142655709	4.10566019135774	0.659818534425793	1	Orc6	Known
16917	Orc6-202	-1.36563041835553	1.98185629642471	0.0357603423011564	1	Orc6	Known
16918	Ormdl1-201	-1.00224525825183	5.47535715784095	0.000506106414665956	1	Ormdl1	Known
16919	Ormdl2-201	-0.679285405510446	2.47511605570248	0.147958149937721	1	Ormdl2	Known
16920	Ormdl2-202	-1.54022403847805	0.807869022766944	0.289110561078801	1	Ormdl2	Known
16921	Ormdl2-204	-0.375845158912824	2.0081300728691	0.628174100929179	1	Ormdl2	Known
16922	Ormdl3-201	-0.555036890197136	6.10731146445831	0.108416091794859	1	Ormdl3	Known
16923	Os9-201	-0.118435597872333	6.03067186378798	0.777162951006368	1	Os9	Known
16924	Os9-202	0.600815788308042	4.36455712032866	0.0508949631205545	1	Os9	Known
16925	Osbp2-201	0.399164299391008	3.62133567790119	0.480643901667533	1	Osbp2	Known
16926	Osbpl10-207	2.6722057132133	2.10383834945335	0.0443819513027331	1	Osbpl10	Known
16927	Osbpl11-204	0.433127155558669	4.61798676141063	0.126600114106372	1	Osbpl11	Known
16928	Osbpl1a-201	1.90275030432286	2.64935213078058	3.88498142791148e-05	0.956249328666132	Osbpl1a	Known
16929	Osbpl1a-203	0.719189247384236	6.33766941254588	0.0638261647140525	1	Osbpl1a	Known
16930	Osbpl1a-204	-0.747109669409692	6.33011969797203	0.532524613094425	1	Osbpl1a	Known
16931	Osbpl1a-206	2.50876058758574	2.01152660526488	0.000445295148811364	1	Osbpl1a	Known
16932	Osbpl1a-207	0.602831959054471	7.01608727239024	0.168061079314209	1	Osbpl1a	Known
16933	Osbpl1a-208	0.438103352199549	3.70420497289972	0.313955285564433	1	Osbpl1a	Known
16934	Osbpl1a-219	-0.469712680983441	1.26928811433532	0.790563133562158	1	Osbpl1a	Known
16935	Osbpl2-201	-0.497053944728046	6.73729598240456	0.872884163555566	1	Osbpl2	Known
16936	Osbpl5-202	-1.72647397412559	4.26029932650349	4.13060055626698e-07	0.0101670602091956	Osbpl5	Known
16937	Osbpl6-201	-0.690788003206176	3.19126751247103	0.761983824649286	1	Osbpl6	Known
16938	Osbpl7-201	0.69012750707487	3.51453901242514	0.175955267526506	1	Osbpl7	Known
16939	Osbpl8-201	-1.72520103024379	1.19724307026342	0.0923362964100004	1	Osbpl8	Known
16940	Osbpl8-202	-1.04476131733962	1.66332150488418	0.18936082220256	1	Osbpl8	Known
16941	Osbpl8-204	-2.38504273025998	0.717288301518265	0.125032042674722	1	Osbpl8	Known
16942	Osbpl9-201	-0.404004587485655	2.47769734488107	0.360630791130737	1	Osbpl9	Known
16943	Osbpl9-202	0.274691836860129	3.97722593992049	0.409010765215355	1	Osbpl9	Known
16944	Osbpl9-213	-0.61916291740259	4.09881957393259	0.0506628006294979	1	Osbpl9	Known
16945	Osbpl9-218	-0.156112000448937	4.93563448930981	0.610450728574122	1	Osbpl9	Known
16946	Osbpl9-219	-0.249909750454145	5.11430486631179	0.472980393120642	1	Osbpl9	Known
16947	Oscp1-201	-0.243563057532355	5.30972921603674	0.470686164080675	1	Oscp1	Known
16948	Oscp1-203	-0.0297155130825744	5.49735814364489	0.926288998607247	1	Oscp1	Known
16949	Oser1-201	-1.58215383666794	6.09943626806968	0.576838759999611	1	Oser1	Known
16950	Osgep-202	-0.68931072282027	5.67949031859631	0.0675951918709225	1	Osgep	Known
16951	Osgepl1-201	-0.294579225947767	4.43378499658029	0.37218392402854	1	Osgepl1	Known
16952	Osgin2-201	0.904652911302816	5.48058602197742	0.00622264055624353	1	Osgin2	Known
16953	Osgin2-203	-1.00748041363982	0.899913790908722	0.519348286751479	1	Osgin2	Known
16954	Ost4-201	-2.90070122937237	2.21032256999131	3.49554260809578e-06	0.0860392857556696	Ost4	Known
16955	Ost4-202	-1.98248358425527	1.3360928968736	0.0351887981072093	1	Ost4	Known
16956	Ostc-201	-1.00848924575271	5.17047721331417	0.0167141208458378	1	Ostc	Known
16957	Ostc-202	-1.94110986228889	0.979147131093988	0.109417914296158	1	Ostc	Known
16958	Ostc-203	-0.624555930803008	0.976468314981494	0.753936285608026	1	Ostc	Known
16959	Ostf1-201	-0.180591794675795	5.17969138362627	0.62177288903395	1	Ostf1	Known
16960	Ostm1-201	0.200325042671941	7.7511893649655	0.524217414155591	1	Ostm1	Known
16961	Ostm1-203	0.88843327800338	1.1279774460409	0.387766111582921	1	Ostm1	Known
16962	Otub1-201	-0.55930662912199	8.17386366428309	0.300407728846382	1	Otub1	Known
16963	Otub2-201	0.300099252240669	6.34536196649855	0.300301062405766	1	Otub2	Known
16964	Otub2-203	-0.0192716712814857	2.6301796117203	1	1	Otub2	Known
16965	Otud1-201	1.47820322182383	4.15429827192133	0.199107264436523	1	Otud1	Known
16966	Otud3-201	4.09351818906976	2.43670907862882	7.96858172544895e-10	1.96138670590201e-05	Otud3	Known
16967	Otud5-201	4.34844778249817	3.4463633990529	0.00551513953397399	1	Otud5	Known
16968	Otud6b-201	0.12918041703566	7.48742820122587	0.702176873252561	1	Otud6b	Known
16969	Otud7b-201	-0.32010668117666	1.05216145607989	1	1	Otud7b	Known
16970	Otulinl-201	0.702155991311324	1.04953664974155	0.548883190281411	1	Otulinl	Known
16971	Otulinl-202	-0.247962854355984	6.29303071559528	0.47364013773732	1	Otulinl	Known
16972	Otulinl-203	-0.38419681566104	3.83642366878433	0.618285194120992	1	Otulinl	Known
16973	Otx1-201	-0.382909532070874	1.50423277559235	0.814570158828888	1	Otx1	Known
16974	Otx2-208	1.9891071703923	1.66932613681236	0.0742830143018878	1	Otx2	Known
16975	Ovca2-201	0.930278533517893	3.73304947796399	0.0107596089794406	1	Ovca2	Known
16976	Ovca2-202	-1.01092712803473	0.896407679397169	0.507860558732546	1	Ovca2	Known
16977	Ovol2-201	-2.51177144236485	1.27425898837107	0.0129541015610903	1	Ovol2	Known
16978	Oxa1l-201	-0.255761429853671	5.19532316205239	0.539137093468043	1	Oxa1l	Known
16979	Oxct1-201	-0.175645905169307	8.89017280431146	0.568775183987855	1	Oxct1	Known
16980	Oxct1-205	-0.735110691936575	1.89119025452914	0.327094125610905	1	Oxct1	Known
16981	Oxld1-201	-1.04041046496541	1.50356995248958	0.237988238192516	1	Oxld1	Known
16982	Oxnad1-201	-2.18429408610396	4.10283107553378	6.11157820418306e-05	1	Oxnad1	Known
16983	Oxr1-203	1.07761690973107	4.661932218274	0.000510549972282338	1	Oxr1	Known
16984	Oxr1-204	1.00118459978186	5.98664660481069	0.0111404504098054	1	Oxr1	Known
16985	Oxr1-205	-0.802297026320803	6.84561017356739	0.0234436727808882	1	Oxr1	Known
16986	Oxr1-206	2.85551106319108	2.71779690678504	0.00167827008338901	1	Oxr1	Known
16987	Oxsr1-201	0.224395287201306	2.0986345938278	0.785320110999604	1	Oxsr1	Known
16988	Oxsr1-203	-1.0109361799018	0.892904403266549	0.507860558732546	1	Oxsr1	Known
16989	Oxtr-201	0.436331993925349	2.1957576412237	0.391726025055314	1	Oxtr	Known
16990	P2rx4-201	-0.160521000877132	4.83041484235787	0.591101938871965	1	P2rx4	Known
16991	P2rx4-202	-0.404243560321289	4.27099615089138	0.236633567837973	1	P2rx4	Known
16992	P2rx4-206	-1.72520103024379	1.19724307026342	0.0923362964100004	1	P2rx4	Known
16993	P2rx4-208	-0.720992504987492	1.19796195575415	0.581116043709932	1	P2rx4	Known
16994	P2rx5-201	6.27772723559234	1.58747009351628	0.00042651112787171	1	P2rx5	Known
16995	P2rx7-201	0.519314760768839	1.33504438953762	0.683207583388521	1	P2rx7	Known
16996	P2rx7-203	5.32302172854669	0.968440679790413	0.00195527144826077	1	P2rx7	Known
16997	P2rx7-204	-1.21555646177227	1.89848542694665	0.0756107728168829	1	P2rx7	Known
16998	P2ry1-201	-0.569177769468019	1.44664864042872	0.629131267001689	1	P2ry1	Known
16999	P2ry1-202	0.377653443923195	1.56323127021867	0.647683301774815	1	P2ry1	Known
17000	P2ry1-203	-0.979723705141557	2.19128120495381	0.346116808258838	1	P2ry1	Known
17001	P2ry12-201	0.496311081324998	1.33190827661138	0.60730587542905	1	P2ry12	Known
17002	P2ry12-202	-0.357886900318253	2.02323448068302	0.738452956703367	1	P2ry12	Known
17003	P2ry12-204	0.0273583947558116	2.0137316375263	0.999999999999972	1	P2ry12	Known
17004	P2ry12-205	-0.0929240550742455	6.3344101126574	0.82882510868988	1	P2ry12	Known
17005	P2ry13-201	-0.577308803386189	3.17889305040496	0.157102128219794	1	P2ry13	Known
17006	P2ry14-202	-0.693528265078291	1.76680652168358	0.405006038842066	1	P2ry14	Known
17007	P2ry14-206	-0.327272572547309	1.70817006558714	0.831857054972623	1	P2ry14	Known
17008	P2ry2-201	1.62157205838126	0.887445894509823	0.179735562251946	1	P2ry2	Known
17009	P2ry6-201	0.159159455548343	2.2206638750506	0.891470159943587	1	P2ry6	Known
17010	P3h1-204	1.06007281070494	3.49591448194318	0.0523979432198209	1	P3h1	Known
17011	P3h2-201	2.69369176702997	1.44328734466012	0.00235441588716892	1	P3h2	Known
17012	P3h4-201	0.0451769888842845	5.40098160080086	0.894100806424211	1	P3h4	Known
17013	P4ha1-201	-0.170987038710592	5.50013502012687	0.755463026143735	1	P4ha1	Known
17014	P4ha1-203	-0.521019431284648	6.03216579985373	0.321252036384184	1	P4ha1	Known
17015	P4ha2-201	1.03647550497949	3.56956338190093	0.00544136555351909	1	P4ha2	Known
17016	P4ha2-202	0.72571043864424	4.2255352161548	0.0382023263620003	1	P4ha2	Known
17017	P4hb-201	-0.138659147065269	9.00441254989732	0.650469792572591	1	P4hb	Known
17018	P4htm-201	0.0238052425061032	8.13341983796314	0.958198372431954	1	P4htm	Known
17019	P4htm-206	-0.78309170628513	1.39288057606441	0.454587766637898	1	P4htm	Known
17020	Pa2g4-201	-0.174895293635985	6.48409568470527	0.644090927789453	1	Pa2g4	Known
17021	Pabpc1-201	-0.389713552734407	4.89015083616551	0.284050136122026	1	Pabpc1	Known
17022	Pabpc1-204	-3.57488207666327	1.33853415541175	0.000978441192425569	1	Pabpc1	Known
17023	Pabpc4-204	0.702155991311324	1.04953664974155	0.548883190281411	1	Pabpc4	Known
17024	Pabpn1-202	0.500422870761418	1.60793361495263	0.503550226253468	1	Pabpn1	Known
17025	Pabpn1-203	-2.7859376068145	0.895636151147997	0.0390831006222377	1	Pabpn1	Known
17026	Pabpn1-205	-0.721001555921358	1.19471488130868	0.581116043709932	1	Pabpn1	Known
17027	Pacrg-201	-0.278449167427397	2.80074914184754	0.533853095616942	1	Pacrg	Known
17028	Pacs1-201	1.397732843469	4.23492648298987	0.000130379176748936	1	Pacs1	Known
17029	Pacs2-201	0.0429034327203144	1.84576654246685	1	1	Pacs2	Known
17030	Pacsin1-201	0.932614217002722	6.53503849408639	0.0424621486256451	1	Pacsin1	Known
17031	Pacsin1-202	0.954507835725429	6.03037372548007	0.000903145067111722	1	Pacsin1	Known
17032	Pacsin1-204	0.212254898110021	5.98224455012709	0.638920299982206	1	Pacsin1	Known
17033	Pacsin1-208	1.32863261655877	5.61138117943138	0.000800493170900961	1	Pacsin1	Known
17034	Pacsin1-211	0.605236216620154	7.57816347385623	0.119569736524078	1	Pacsin1	Known
17035	Pacsin2-202	1.33558103483724	1.3200715695554	0.118536357283318	1	Pacsin2	Known
17036	Pacsin2-203	1.29713226823887	4.50000636078239	0.000356447228472051	1	Pacsin2	Known
17037	Pacsin3-201	-0.180923862619417	3.13816793026814	0.943579025292524	1	Pacsin3	Known
17038	Pacsin3-202	-0.564592824270524	1.62682758558804	0.79379030599494	1	Pacsin3	Known
17039	Pacsin3-203	-0.654627211739484	1.90958792386669	0.747208263516065	1	Pacsin3	Known
17040	Pacsin3-215	-1.79542204924745	2.44030574078353	0.269429249153874	1	Pacsin3	Known
17041	Padi2-201	-0.112091257724905	2.9597861289129	0.907460374894967	1	Padi2	Known
17042	Paf1-201	0.410574251119883	6.03433996615509	0.146191458974799	1	Paf1	Known
17043	Pafah1b1-201	0.260056312222091	3.60679557404927	0.476991128287901	1	Pafah1b1	Known
17044	Pafah1b1-202	-0.18139732271068	3.21944081778863	0.669723475803522	1	Pafah1b1	Known
17045	Pafah1b2-201	-0.593531234040988	8.87523102691567	0.113431759051322	1	Pafah1b2	Known
17046	Pafah1b2-202	-0.460876278503845	3.16433246996563	0.201085019537666	1	Pafah1b2	Known
17047	Pafah1b2-203	0.388267824657719	3.27105086243829	0.341887168777705	1	Pafah1b2	Known
17048	Pafah1b2-205	-0.723037341177807	2.63866957759568	0.0856195348442701	1	Pafah1b2	Known
17049	Pafah1b3-201	-0.918455515149184	2.09698074538611	0.149766776103416	1	Pafah1b3	Known
17050	Pafah1b3-204	-0.71353117631622	2.26462216584557	0.175649828110798	1	Pafah1b3	Known
17051	Pafah2-201	-0.783082655704302	1.39596232101723	0.454587766637898	1	Pafah2	Known
17052	Pagr1a-202	-0.416579410302362	5.32235359336933	0.374058550623079	1	Pagr1a	Known
17053	Paics-201	-0.0928883680796009	8.38756315786619	0.758426829328624	1	Paics	Known
17054	Paics-202	0.880860696205675	3.70178161866324	0.0515847374430807	1	Paics	Known
17055	Paics-203	0.102858219119947	4.2833183727036	0.781294952854226	1	Paics	Known
17056	Paics-207	-2.38505178300367	0.713640876537166	0.125032042674722	1	Paics	Known
17057	Paip1-202	-2.55785700959308	1.66772782217205	0.00149354424977455	1	Paip1	Known
17058	Paip2-201	-0.198857451365034	8.18797899777052	0.642887872166329	1	Paip2	Known
17059	Paip2-204	-0.416422604260492	3.30593033716681	0.317448529412564	1	Paip2	Known
17060	Paip2-205	1.67646478240235	1.50026714477073	0.0309197032698006	1	Paip2	Known
17061	Paip2-206	-0.797570877002264	2.12453947806894	0.162411704786876	1	Paip2	Known
17062	Paip2-209	1.40764907150655	0.802296352147074	0.289110561078801	1	Paip2	Known
17063	Paip2b-201	-1.32402698861972	1.44597544477619	0.30860404185855	1	Paip2b	Known
17064	Pak1-201	0.373329833381353	8.8922021835688	0.252717047988311	1	Pak1	Known
17065	Pak1-205	0.0915495199289298	5.57245854933693	0.766816101506352	1	Pak1	Known
17066	Pak1-206	-0.0704434761909796	1.97591783478453	1	1	Pak1	Known
17067	Pak1ip1-201	-0.690378598236571	6.9345612158171	0.0344918594273822	1	Pak1ip1	Known
17068	Pak2-201	-0.297867639552888	4.70116874159429	0.443810597824753	1	Pak2	Known
17069	Pak3-201	0.568630456328109	3.29239131063694	0.100460368102208	1	Pak3	Known
17070	Pak4-202	0.784088114771054	2.92487925240855	0.0560820934233845	1	Pak4	Known
17071	Pak6-202	-1.96466435725636	2.25001244521582	0.175552811232525	1	Pak6	Known
17072	Pak7-202	-1.05798494342446	4.19705831271223	0.663389937453801	1	Pak7	Known
17073	Pakap-203	0.19638719115969	3.17452815392857	0.655155276781122	1	Pakap	Known
17074	Pald1-201	0.581782367164689	2.5684727430725	0.408399116886818	1	Pald1	Known
17075	Palld-202	2.31906640748858	1.87895741463956	0.000913616562906122	1	Palld	Known
17076	Palm-201	-0.530262722479691	6.44681515519948	0.147805692721455	1	Palm	Known
17077	Palm-202	-0.219404713546718	8.63780771670235	0.505816662278408	1	Palm	Known
17078	Palm2-202	1.6215811084956	0.89094481375805	0.179735562251946	1	Palm2	Known
17079	Palm2-203	-0.735110691936575	1.89119025452914	0.327094125610905	1	Palm2	Known
17080	Palmd-201	1.75728956919349	5.01615139020353	4.68103991553686e-06	0.115219116481024	Palmd	Known
17081	Palmd-202	2.50150201399696	2.0014539079821	0.000180841726622615	1	Palmd	Known
17082	Pam-201	-0.915362263018829	2.31851340709236	0.61983377542323	1	Pam	Known
17083	Pam-202	-4.6787197473864	0.61666318721613	0.03126144465052	1	Pam	Known
17084	Pam-210	-1.59610333556634	1.39836014119288	0.0768696970718884	1	Pam	Known
17085	Pam16-201	-1.08001470384227	3.32969713993147	0.0315339656353397	1	Pam16	Known
17086	Pamr1-201	-0.622402674001294	5.48236452197329	0.824345634100102	1	Pamr1	Known
17087	Pan2-203	1.45839570261103	1.38877259475479	0.0768696970718884	1	Pan2	Known
17088	Pan2-207	1.62157205838126	0.887445894509823	0.179735562251946	1	Pan2	Known
17089	Panct2-201	-3.37313299102255	1.81636254409169	3.60501760721434e-05	0.887339033839736	Panct2	Known
17090	Pank1-202	1.49078542307033	2.3828518599028	0.00339260412714485	1	Pank1	Known
17091	Pank3-201	-0.75810589845477	3.28293458916916	0.0378847067549671	1	Pank3	Known
17092	Pank4-201	-0.825941799568974	5.37318875515962	0.0382824049421095	1	Pank4	Known
17093	Pantr1-209	-1.41181295184556	1.05815965955246	0.226625436358664	1	Pantr1	Known
17094	Pantr1-212	-2.25448888928671	1.12909171547341	0.0386017584481558	1	Pantr1	Known
17095	Panx1-202	0.38562786801744	5.48504732073138	0.170310486714362	1	Panx1	Known
17096	Panx2-203	1.76829322448536	2.29683096224054	0.00572517776817624	1	Panx2	Known
17097	Paox-201	-0.866815371948856	3.87822293525322	0.00462870357400428	1	Paox	Known
17098	Papola-202	-0.603330014996033	4.91616855596518	0.0326369293855069	1	Papola	Known
17099	Papola-210	-0.347266552846359	2.39951121175144	0.597711150469992	1	Papola	Known
17100	Papola-211	-0.350935159829077	4.96314882447827	0.292208110548559	1	Papola	Known
17101	Papola-215	-0.626465459372141	4.49781598449327	0.105798766754236	1	Papola	Known
17102	Papolg-201	-0.130449565244639	4.5317305409659	0.68653109804853	1	Papolg	Known
17103	Papss1-201	-0.411298228501792	6.78011836201015	0.390161717224	1	Papss1	Known
17104	Papss1-205	-0.84707835647013	5.71166959054776	0.154936549672664	1	Papss1	Known
17105	Papss2-202	-0.5324337940238	2.09508403519475	0.47329840908868	1	Papss2	Known
17106	Papss2-203	0.36827841535309	3.01636682592711	0.420573174138734	1	Papss2	Known
17107	Paqr4-201	0.895138577697629	7.14713816702364	0.00240689665458669	1	Paqr4	Known
17108	Paqr5-201	4.24295929657557	2.5529807610463	9.9588679593393e-08	0.00245127575951177	Paqr5	Known
17109	Paqr6-203	-1.33880267787749	1.27177313068857	0.179640002716216	1	Paqr6	Known
17110	Paqr6-204	1.62598434895836	4.73120159098597	1.04648751548369e-06	0.0257582437061155	Paqr6	Known
17111	Paqr7-201	-0.263010233467102	5.36068260637182	0.615309418719585	1	Paqr7	Known
17112	Paqr7-205	0.220164501369094	1.922079302666	0.888767503861103	1	Paqr7	Known
17113	Paqr8-204	0.0396749747373454	6.0197653708165	0.935572263041953	1	Paqr8	Known
17114	Paqr9-201	1.04815298663558	5.0214578612028	0.100909519034378	1	Paqr9	Known
17115	Pard3-226	5.17502177941646	0.888215875136017	0.00390968402380792	1	Pard3	Known
17116	Pard6a-201	-1.13231510143934	4.277498520631	0.00410770790469146	1	Pard6a	Known
17117	Pard6a-202	-0.0688449582775238	1.12393936167901	1	1	Pard6a	Known
17118	Pard6a-203	-1.33882078073514	1.26538968593613	0.179640002716216	1	Pard6a	Known
17119	Pard6a-204	-0.704986802970582	1.60376784516795	0.682232266980536	1	Pard6a	Known
17120	Pard6a-205	-1.16140211791257	4.40798875928069	0.0180208756089972	1	Pard6a	Known
17121	Pard6a-206	-1.16298015743809	2.4240743189417	0.0115485124069707	1	Pard6a	Known
17122	Pard6g-201	0.544287823042458	4.25245698449239	0.297793868826682	1	Pard6g	Known
17123	Parg-201	0.298506263206899	5.08003785773023	0.497133240148398	1	Parg	Known
17124	Parg-204	-0.624564982203452	0.973034062940224	0.753936285608026	1	Parg	Known
17125	Park7-201	-0.872792052173835	5.81311316832033	0.0851560466795432	1	Park7	Known
17126	Park7-202	-0.320115732110526	1.04879330002666	1	1	Park7	Known
17127	Park7-204	-1.54022403847805	0.807869022766944	0.289110561078801	1	Park7	Known
17128	Parl-201	-0.666313293665375	5.2360845344283	0.0750028955762398	1	Parl	Known
17129	Parm1-201	2.46662369292551	5.05242356294504	1.15040366285408e-08	0.000283160357574904	Parm1	Known
17130	Parn-201	1.18287669245581	5.14342750512373	0.00343947597597281	1	Parn	Known
17131	Parp1-201	1.26018367608551	6.661662062746	6.63313545242182e-05	1	Parp1	Known
17132	Parp11-201	0.235893662255107	3.47699176101932	0.49677022238912	1	Parp11	Known
17133	Parp12-201	1.87612613127699	3.96454685750716	0.000519960987584741	1	Parp12	Known
17134	Parp16-202	-0.167369430080649	1.94222051135044	1	1	Parp16	Known
17135	Parp2-201	0.849634273833585	5.38148347796877	0.0482586360220265	1	Parp2	Known
17136	Parp2-206	-0.445329175778303	2.5596372252543	0.302267871493312	1	Parp2	Known
17137	Parp3-201	-0.143841597745207	2.36462741222893	0.999999999999972	1	Parp3	Known
17138	Parp3-203	-0.624555930803008	0.976468314981494	0.753936285608026	1	Parp3	Known
17139	Parp6-201	-1.44752759208005	6.39835198164534	5.26101278518261e-05	1	Parp6	Known
17140	Parp6-202	-0.839323362244888	6.43223780551877	0.00354725561290533	1	Parp6	Known
17141	Parp6-208	-2.38505178300367	0.713640876537166	0.125032042674722	1	Parp6	Known
17142	Parp8-201	-1.61574768563442	1.81215936107804	0.0226946373840837	1	Parp8	Known
17143	Parp8-203	0.128424635499647	2.47444378460373	0.877677027863448	1	Parp8	Known
17144	Parp9-203	-0.070588646452054	2.13045934379754	1	1	Parp9	Known
17145	Pars2-201	-0.00349436836057826	3.64177207724262	1	1	Pars2	Known
17146	Pars2-203	0.027662013887623	3.37400754195065	1	1	Pars2	Known
17147	Particl-201	-0.51069200219907	5.63286595386832	0.288608671387595	1	Particl	Known
17148	Parva-201	0.47592975189399	6.2443322095664	0.11533180089097	1	Parva	Known
17149	Parvg-201	0.43321559887356	3.75936999218281	0.199417652328697	1	Parvg	Known
17150	Patj-203	2.40933604852812	3.79073654707386	0.0285232803138848	1	Patj	Known
17151	Patz1-201	0.0503276605651349	3.1102881777274	1	1	Patz1	Known
17152	Patz1-202	0.916547029592056	2.4465955163026	0.059710668149771	1	Patz1	Known
17153	Patz1-203	0.0947492910449721	3.58086845427644	0.863723222597498	1	Patz1	Known
17154	Patz1-205	4.60988383963296	0.607949605788943	0.03126144465052	1	Patz1	Known
17155	Pawr-201	6.90045194417748	2.02776256313466	0.00401106715765292	1	Pawr	Known
17156	Pax6-207	-1.94110080995514	0.982585824668436	0.109417914296158	1	Pax6	Known
17157	Paxip1-201	2.28257901931311	3.51879758546305	0.0109183308628497	1	Paxip1	Known
17158	Paxx-201	-1.5402149861443	0.811444466536551	0.289110561078801	1	Paxx	Known
17159	Paxx-204	-1.723732888072	3.12555743606706	0.353657737992478	1	Paxx	Known
17160	Paxx-210	-5.65027620360694	1.13498085547158	0.000489068444351102	1	Paxx	Known
17161	Pbdc1-201	-0.372283376482555	3.06692599577519	0.448156536658776	1	Pbdc1	Known
17162	Pbdc1-202	-0.883119691124281	1.84723830985974	0.229665610560965	1	Pbdc1	Known
17163	Pbx3-201	-1.36563041835553	1.98185629642471	0.0357603423011564	1	Pbx3	Known
17164	Pbx3-202	0.331337216869639	1.2572379395846	0.790563133562158	1	Pbx3	Known
17165	Pbx4-205	-1.21554741206765	1.90111365553017	0.0756107728168829	1	Pbx4	Known
17166	Pbxip1-201	0.635006701701794	4.9898990026766	0.0284251395990822	1	Pbxip1	Known
17167	Pcbd1-201	-1.2916631373972	1.45203155590708	0.14354611522046	1	Pcbd1	Known
17168	Pcbd2-201	-0.193035285267754	1.7591729160856	0.999999999999971	1	Pcbd2	Known
17169	Pcbp1-201	0.935903333126056	7.03711932135305	0.0238846636273803	1	Pcbp1	Known
17170	Pcbp2-201	-0.0704525232113247	1.97336442670218	1	1	Pcbp2	Known
17171	Pcbp2-212	-1.69950125678647	1.66836142090274	0.026641610483854	1	Pcbp2	Known
17172	Pcbp2-214	1.80784934507332	0.974548006941726	0.109417914296158	1	Pcbp2	Known
17173	Pcbp2-225	0.331346266460818	1.26042506820071	0.790563133562158	1	Pcbp2	Known
17174	Pcbp3-201	0.345939695049872	5.26688405891574	0.220695764756032	1	Pcbp3	Known
17175	Pcbp4-201	-0.0464569736573958	6.88893090042212	0.888731429920554	1	Pcbp4	Known
17176	Pcca-201	-0.658290468428369	5.28200933226291	0.0826001740708798	1	Pcca	Known
17177	Pccb-201	0.400301330547258	6.83405310422992	0.35406107726271	1	Pccb	Known
17178	Pccb-204	1.11940491728931	1.61145789379408	0.115406733193413	1	Pccb	Known
17179	Pcdh1-202	0.977714148507804	1.54339113557354	0.43090350001692	1	Pcdh1	Known
17180	Pcdh10-201	0.279958949685747	2.53015566776809	0.904021646615372	1	Pcdh10	Known
17181	Pcdh10-202	-3.3827834799189	2.58029442840866	2.83215462059513e-09	6.97106538313285e-05	Pcdh10	Known
17182	Pcdh10-203	-1.06479368413494	2.60946218124599	0.605004145328889	1	Pcdh10	Known
17183	Pcdh10-204	-0.978525200063467	1.33992717028101	0.567357893088649	1	Pcdh10	Known
17184	Pcdh11x-203	-2.38505178300367	0.713640876537166	0.125032042674722	1	Pcdh11x	Known
17185	Pcdh11x-207	0.246767720324525	2.26159124381622	0.735988354610137	1	Pcdh11x	Known
17186	Pcdh17-201	0.589686846232485	5.01439140056264	0.0850964181001751	1	Pcdh17	Known
17187	Pcdh18-201	0.219091967941952	1.2084338375512	1	1	Pcdh18	Known
17188	Pcdh19-201	2.25500615021277	1.19037940763391	0.0224813970596058	1	Pcdh19	Known
17189	Pcdh19-203	4.10729910183262	2.44310311201738	4.48994700430923e-07	0.0110515555564067	Pcdh19	Known
17190	Pcdh20-201	2.12078696042028	1.12209533943601	0.0386017584481558	1	Pcdh20	Known
17191	Pcdh20-202	1.39817982418339	6.3349464486196	0.00764395153005775	1	Pcdh20	Known
17192	Pcdh7-204	-0.624546879345802	0.979905094176582	0.753936285608026	1	Pcdh7	Known
17193	Pcdh8-201	4.3495674643285	4.66147861951448	5.70121427355421e-06	0.140329688129263	Pcdh8	Known
17194	Pcdh8-204	1.38930302254531	3.71142877890981	1.81248145655167e-05	0.446124185715629	Pcdh8	Known
17195	Pcdh9-203	0.823679536306572	3.80015576629822	0.131831735203114	1	Pcdh9	Known
17196	Pcdha12-201	0.198972956344971	3.89026105987605	0.531021009875198	1	Pcdha12	Known
17197	Pcdhac1-201	0.340256823049351	2.80199969753359	0.504696254100753	1	Pcdhac1	Known
17198	Pcdhac2-201	1.82276094968473	5.51303215251148	1.03222149190952e-05	0.254070998018608	Pcdhac2	Known
17199	Pcdhb10-201	0.316292647385434	2.29478410475425	0.617875000577992	1	Pcdhb10	Known
17200	Pcdhb11-201	-0.279791950405969	2.41907729577706	0.532915560670024	1	Pcdhb11	Known
17201	Pcdhb12-201	0.337112022708985	3.81548201054769	0.275317827994088	1	Pcdhb12	Known
17202	Pcdhb13-201	0.145078029063673	1.19218769017007	0.999999999999966	1	Pcdhb13	Known
17203	Pcdhb14-201	0.576991461574949	3.12553137974087	0.137066022640666	1	Pcdhb14	Known
17204	Pcdhb15-201	1.61767571273822	2.19970229340087	0.0224026941994972	1	Pcdhb15	Known
17205	Pcdhb16-201	0.0273583947558116	2.0137316375263	0.999999999999972	1	Pcdhb16	Known
17206	Pcdhb17-201	0.979765187870875	4.18665833434449	0.0722821972045277	1	Pcdhb17	Known
17207	Pcdhb19-201	-0.109851904418122	2.87931315675205	0.917489861294806	1	Pcdhb19	Known
17208	Pcdhb2-201	-0.624555930803008	0.976468314981494	0.753936285608026	1	Pcdhb2	Known
17209	Pcdhb20-201	0.21215877738806	4.15396818514221	0.691042805653351	1	Pcdhb20	Known
17210	Pcdhb21-201	0.853881043073737	2.23100398508977	0.0896674457268714	1	Pcdhb21	Known
17211	Pcdhb3-201	0.224604977936648	2.74585702153351	0.79726244486635	1	Pcdhb3	Known
17212	Pcdhb4-201	0.906897307837458	1.50853685323207	0.267955911768753	1	Pcdhb4	Known
17213	Pcdhb5-201	0.5945410844246	1.89033057170794	0.327094125610905	1	Pcdhb5	Known
17214	Pcdhb6-201	5.01008411319973	0.803080932653127	0.00781784142363128	1	Pcdhb6	Known
17215	Pcdhb7-201	1.31311017114961	4.82067687901297	0.000143121543383386	1	Pcdhb7	Known
17216	Pcdhb8-201	-1.40181564864537	1.85731021964217	0.0433482165970014	1	Pcdhb8	Known
17217	Pcdhb8-202	0.888415178650863	1.12136489543769	0.387766111582921	1	Pcdhb8	Known
17218	Pcdhb9-201	0.618412226591198	5.89144937526747	0.02876586526446	1	Pcdhb9	Known
17219	Pcdhga10-201	-1.0511966504111	2.62593927712338	0.0517695894621515	1	Pcdhga10	Known
17220	Pcdhga11-201	0.67424003045425	3.43002030144666	0.214326823345667	1	Pcdhga11	Known
17221	Pcdhga12-201	0.592192220882812	3.38394988178298	0.0757367467885132	1	Pcdhga12	Known
17222	Pcdhga12-202	5.32302172854669	0.968440679790413	0.00195527144826077	1	Pcdhga12	Known
17223	Pcdhga2-201	1.80784934507332	0.974548006941726	0.109417914296158	1	Pcdhga2	Known
17224	Pcdhga3-201	4.60988383963296	0.607949605788943	0.03126144465052	1	Pcdhga3	Known
17225	Pcdhga5-201	2.69370081369751	1.44631421748246	0.00235441588716892	1	Pcdhga5	Known
17226	Pcdhga6-201	-0.516236022381415	3.01115582947587	0.265916341785219	1	Pcdhga6	Known
17227	Pcdhga7-201	0.966717713525943	2.47377141594154	0.0436653602585642	1	Pcdhga7	Known
17228	Pcdhga8-201	0.310646283780015	1.76528725639869	0.715707351874291	1	Pcdhga8	Known
17229	Pcdhga9-201	0.577405522508413	2.07959506627808	0.392484824796677	1	Pcdhga9	Known
17230	Pcdhgb6-201	-1.5402149861443	0.811444466536551	0.289110561078801	1	Pcdhgb6	Known
17231	Pcdhgc3-201	0.421631561760725	5.23023622960843	0.249724638158715	1	Pcdhgc3	Known
17232	Pcdhgc4-201	-0.181315667179519	3.96264627416495	0.580196371947503	1	Pcdhgc4	Known
17233	Pcdhgc4-202	1.53374997437936	2.63286541206138	0.000722284892691392	1	Pcdhgc4	Known
17234	Pcdhgc5-201	0.111336551114457	5.0250981385564	0.699044240517045	1	Pcdhgc5	Known
17235	Pcdhgc5-202	-0.729564510237801	3.70590177807624	0.0237054792573419	1	Pcdhgc5	Known
17236	Pcdhgc5-203	0.132290834804128	2.48285731731664	0.777773763277433	1	Pcdhgc5	Known
17237	Pcdhgc5-204	-0.578870603562114	4.71463628904274	0.388445621698037	1	Pcdhgc5	Known
17238	Pced1a-201	-0.978525200063467	1.33992717028101	0.567357893088649	1	Pced1a	Known
17239	Pcgf1-202	-0.0688449582775238	1.12393936167901	1	1	Pcgf1	Known
17240	Pcgf3-201	-0.336493031045899	3.49656656427832	0.586634291680363	1	Pcgf3	Known
17241	Pcgf5-201	1.20137994217891	1.26432063166887	0.179640002716216	1	Pcgf5	Known
17242	Pcgf5-210	0.0899771910822001	1.44126872748001	1	1	Pcgf5	Known
17243	Pcgf5-211	-0.278221073743149	3.61864456301638	0.573762052983351	1	Pcgf5	Known
17244	Pcgf6-201	1.26010429926795	1.98274534791105	0.177839982886893	1	Pcgf6	Known
17245	Pcgf6-204	1.11937777622827	1.60281498178101	0.115406733193413	1	Pcgf6	Known
17246	Pcid2-201	9.63987562659759	4.5035309401722	2.33976635833728e-22	5.75910091441137e-18	Pcid2	Known
17247	Pcif1-201	-0.565611184218001	6.37333043902969	0.850894845964609	1	Pcif1	Known
17248	Pcif1-204	-2.91960956175411	1.51713840519484	0.00131522179904317	1	Pcif1	Known
17249	Pck2-201	0.269379960831558	5.63645383968717	0.387951863591609	1	Pck2	Known
17250	Pcmt1-202	-0.336187049155371	8.27153007500107	0.269633229936643	1	Pcmt1	Known
17251	Pcmt1-208	-0.52505840335018	7.26485551614092	0.0721720548183598	1	Pcmt1	Known
17252	Pcmt1-210	-0.370836701291146	5.09546844868562	0.219811274493509	1	Pcmt1	Known
17253	Pcmtd1-201	0.559759911849329	7.13973609731125	0.0656013176209447	1	Pcmtd1	Known
17254	Pcmtd1-202	0.773410580260299	3.70580954816184	0.0157012332028249	1	Pcmtd1	Known
17255	Pcmtd1-207	-2.39033075551161	1.56647923673992	0.00443371701640036	1	Pcmtd1	Known
17256	Pcmtd2-201	-1.01375298834655	6.00817379508	0.725962842904043	1	Pcmtd2	Known
17257	Pcmtd2-202	-0.328825371013986	1.86650931824375	0.898548381378577	1	Pcmtd2	Known
17258	Pcna-201	-1.90761910514105	5.77967568009325	0.483483639293614	1	Pcna	Known
17259	Pcnp-202	-0.42559670631182	7.41577745068459	0.193766237990992	1	Pcnp	Known
17260	Pcnp-205	-0.474374012937152	6.53724902848397	0.099873016948103	1	Pcnp	Known
17261	Pcnp-206	-0.286890898466354	7.13559553304986	0.385936275074614	1	Pcnp	Known
17262	Pcnp-207	-0.624555930803008	0.976468314981494	0.753936285608026	1	Pcnp	Known
17263	Pcnp-208	1.86073188397859	1.5976981422368	0.0272663186580562	1	Pcnp	Known
17264	Pcnx2-201	-0.356742291337336	2.38643284878786	0.429816957208137	1	Pcnx2	Known
17265	Pcnx2-202	-1.45887733760489	1.57299512466342	0.299771756015607	1	Pcnx2	Known
17266	Pcnx3-211	-0.826460326984926	1.56485519028863	0.359396045732749	1	Pcnx3	Known
17267	Pcnx4-201	0.187824105466703	5.47429822101459	0.505076478289625	1	Pcnx4	Known
17268	Pcolce-201	2.0643924210117	3.89651944495849	0.0015198436880734	1	Pcolce	Known
17269	Pcolce2-201	1.00809337930696	3.16862356895793	0.00605577850183794	1	Pcolce2	Known
17270	Pcp4-201	-3.44124781399449	5.46942792155484	2.97403959035043e-07	0.00732030104768854	Pcp4	Known
17271	Pcp4l1-201	-1.14547252536088	7.52519957425019	0.000517507420157283	1	Pcp4l1	Known
17272	Pcsk1-201	-1.28678696826326	4.41466917520143	3.42900238674999e-05	0.844014647474642	Pcsk1	Known
17273	Pcsk1n-201	-1.27922587702174	8.83151164864512	0.0102239975444159	1	Pcsk1n	Known
17274	Pcsk2-201	-0.574441984016658	7.77405926944202	0.86174111973302	1	Pcsk2	Known
17275	Pcsk2os1-202	-4.6787197473864	0.61666318721613	0.03126144465052	1	Pcsk2os1	Known
17276	Pcsk5-202	0.923581138706873	3.41394218507904	0.00671475962202693	1	Pcsk5	Known
17277	Pcsk7-201	0.502409456988648	4.14478954157398	0.148761971376555	1	Pcsk7	Known
17278	Pcsk9-201	-1.57366781703151	1.40144383652929	0.160926040331772	1	Pcsk9	Known
17279	Pctp-201	-0.377493255635658	2.84419337275778	0.456737916093331	1	Pctp	Known
17280	Pcx-201	-0.311771451246405	6.23384532555504	0.592967011141478	1	Pcx	Known
17281	Pcyox1-201	0.236379169190806	7.12268546597686	0.423788980507972	1	Pcyox1	Known
17282	Pcyox1l-201	0.821124709012337	6.47334242785055	0.00446236643943294	1	Pcyox1l	Known
17283	Pcyt1a-201	-0.466872422436317	4.60719163162432	0.121310366171882	1	Pcyt1a	Known
17284	Pcyt1b-201	0.180457094451213	2.82457348411209	0.79150890404718	1	Pcyt1b	Known
17285	Pcyt1b-202	-0.069539557350014	1.38740446405558	1	1	Pcyt1b	Known
17286	Pcyt2-201	0.210640964754187	7.34997907897994	0.473265881012142	1	Pcyt2	Known
17287	Pcyt2-203	0.643924113121411	5.83563011364598	0.0277093750203513	1	Pcyt2	Known
17288	Pcyt2-205	-0.650239316675431	0.96960235189857	0.802752590983466	1	Pcyt2	Known
17289	Pdap1-201	-3.60213791155256	3.24912061265604	2.67293138482539e-15	6.57915331060922e-11	Pdap1	Known
17290	Pdcd10-202	0.7785121226472	1.4419415326071	0.332407316383175	1	Pdcd10	Known
17291	Pdcd10-205	-0.392311061555187	7.10596225019406	0.208546218098984	1	Pdcd10	Known
17292	Pdcd2-201	-1.06750029333417	3.46855837028716	0.00250802332920776	1	Pdcd2	Known
17293	Pdcd2l-201	-1.51169742245849	4.28910610528246	0.000319404893896333	1	Pdcd2l	Known
17294	Pdcd4-201	4.56483677640731	2.81023080651551	5.20164429980263e-05	1	Pdcd4	Known
17295	Pdcd4-203	3.78699544215394	2.96822700296753	0.00152500472308238	1	Pdcd4	Known
17296	Pdcd5-201	-1.43006401670274	2.92340833618834	0.000266994156858691	1	Pdcd5	Known
17297	Pdcd6-201	-1.62888634110028	5.66920365453086	6.94088202147867e-08	0.00170842870076676	Pdcd6	Known
17298	Pdcd6-203	-1.77343246313313	4.45404840348378	1.78512909978035e-06	0.0439391676619936	Pdcd6	Known
17299	Pdcd6ip-201	0.529368380164436	4.73283633133419	0.0664509034831111	1	Pdcd6ip	Known
17300	Pdcd6ip-202	0.0278256490247488	3.80480859427878	0.999999999999999	1	Pdcd6ip	Known
17301	Pdcd7-201	3.53230412170447	4.38033490292101	0.00015495528539739	1	Pdcd7	Known
17302	Pdcl-201	-0.581566172109831	6.00742200811957	0.0633495955654533	1	Pdcl	Known
17303	Pdcl-202	-0.524121115733032	2.33019825308253	0.417909357918267	1	Pdcl	Known
17304	Pdcl3-201	-0.584871753509391	4.5374046840635	0.169935313423879	1	Pdcl3	Known
17305	Pde10a-202	-3.69426570925695	3.99856019060149	2.76784070858251e-20	6.81276312010498e-16	Pde10a	Known
17306	Pde12-201	0.562580919972557	6.12235253495672	0.100852403457606	1	Pde12	Known
17307	Pde1b-201	-1.58953122181853	6.55757440463394	1.93051558424789e-07	0.00475177105906776	Pde1b	Known
17308	Pde1c-205	0.888415178650863	1.12136489543769	0.387766111582921	1	Pde1c	Known
17309	Pde2a-201	-1.85388892363916	4.02504544336796	5.76323725145774e-06	0.141856321707381	Pde2a	Known
17310	Pde2a-204	-1.01092712803473	0.896407679397169	0.507860558732546	1	Pde2a	Known
17311	Pde2a-209	-1.74377671571639	2.79328985259473	3.34390013535046e-05	0.823067579315162	Pde2a	Known
17312	Pde2a-212	-2.26704387597806	6.37102534993956	3.87106512365816e-13	9.52823969537219e-09	Pde2a	Known
17313	Pde3b-201	1.62157205838126	0.887445894509823	0.179735562251946	1	Pde3b	Known
17314	Pde4a-201	1.2270164148929	6.09231699202094	0.0042073836091562	1	Pde4a	Known
17315	Pde4a-202	-0.106733604589237	4.87723842580985	0.785479258956626	1	Pde4a	Known
17316	Pde4b-202	-1.72769369663869	4.6121364231667	2.72425957818828e-07	0.00670549252575263	Pde4b	Known
17317	Pde4b-203	-0.32229490474781	4.18669467660709	0.345956622367792	1	Pde4b	Known
17318	Pde4b-205	-0.880029296757851	3.44221397448236	0.0080672350421827	1	Pde4b	Known
17319	Pde4d-203	-1.32952017494617	2.10377190325897	0.050445209596378	1	Pde4d	Known
17320	Pde4dip-201	-0.391625443566471	3.42166714937941	0.261531921615259	1	Pde4dip	Known
17321	Pde4dip-203	-0.255807794747159	1.32494496004926	0.999999999999978	1	Pde4dip	Known
17322	Pde6d-201	-0.753532522142337	4.94440410255603	0.0804041061532145	1	Pde6d	Known
17323	Pde7a-202	-1.14113481881557	1.90899820695638	0.512339294619268	1	Pde7a	Known
17324	Pde7b-201	-2.96806682133627	1.94190285579574	4.94893219107845e-05	1	Pde7b	Known
17325	Pde7b-205	-5.65027620360694	1.13498085547158	0.000489068444351102	1	Pde7b	Known
17326	Pde8a-201	2.50841467729192	3.09426268153554	8.24926285765963e-10	2.03047355978434e-05	Pde8a	Known
17327	Pde8b-207	0.500431918657446	1.61081500981855	0.503550226253468	1	Pde8b	Known
17328	Pde9a-201	-0.0119286319502428	3.53455889495595	1	1	Pde9a	Known
17329	Pde9a-203	-1.05439682989729	2.16519767990937	0.0802643280933796	1	Pde9a	Known
17330	Pdf-201	-1.08857851221177	6.2766907868201	0.0210381569347427	1	Pdf	Known
17331	Pdgfa-202	0.461101904243525	3.59027373059103	0.204331711016037	1	Pdgfa	Known
17332	Pdgfa-203	-0.783100756809216	1.38979996847508	0.454587766637898	1	Pdgfa	Known
17333	Pdgfa-204	0.167558520747317	2.61231838700494	0.88550056797234	1	Pdgfa	Known
17334	Pdgfb-201	0.436659810379619	4.01723269439023	0.239040979655032	1	Pdgfb	Known
17335	Pdgfc-201	-1.32367829177453	3.06350774951818	0.000361910239529188	1	Pdgfc	Known
17336	Pdgfc-202	-1.53749505102772	1.94824568485408	0.0534495106613455	1	Pdgfc	Known
17337	Pdgfd-201	-0.0074714532502143	2.53704280431791	1	1	Pdgfd	Known
17338	Pdgfd-202	0.572167192357975	2.25981639530679	0.310712275128232	1	Pdgfd	Known
17339	Pdgfd-203	0.187052896040557	1.70879403249452	0.831857054972623	1	Pdgfd	Known
17340	Pdgfra-201	1.62759517011424	2.87806132269313	0.000135990019391784	1	Pdgfra	Known
17341	Pdgfra-208	2.25501519857505	1.19362426169002	0.0224813970596058	1	Pdgfra	Known
17342	Pdgfrl-201	6.14927327921826	1.48671912520058	4.05901795196703e-05	0.999086678697164	Pdgfrl	Known
17343	Pdha1-201	0.427626489006134	9.65483822205353	0.200987588240482	1	Pdha1	Known
17344	Pdhb-201	-0.190709637882695	7.46320894754423	0.699482531533726	1	Pdhb	Known
17345	Pdhb-204	1.01448703140035	1.56095457773244	0.167167017127348	1	Pdhb	Known
17346	Pdhb-206	0.0968082665620616	2.19993127885001	0.864222582370908	1	Pdhb	Known
17347	Pdhx-201	0.028523653003837	7.18399580556422	0.992996067393582	1	Pdhx	Known
17348	Pdia3-201	-1.54061362857333	7.96341583064162	0.634867280160422	1	Pdia3	Known
17349	Pdia4-201	0.0177534832861376	7.40010905165294	0.960900217680268	1	Pdia4	Known
17350	Pdia5-201	-0.217962815739849	1.55964892864141	0.999999999999927	1	Pdia5	Known
17351	Pdia6-201	0.366454885953249	8.21221457016476	0.225392363642067	1	Pdia6	Known
17352	Pdik1l-201	0.208989263657601	1.7199638457612	0.870199677189834	1	Pdik1l	Known
17353	Pdik1l-202	0.196997991504977	4.86837884576145	0.575009390661934	1	Pdik1l	Known
17354	Pdk1-201	-1.07412050031435	4.93015808648746	0.681351902587003	1	Pdk1	Known
17355	Pdk2-201	0.490159551998072	7.47559519327112	0.194675277580174	1	Pdk2	Known
17356	Pdk3-201	0.489590721420444	6.64256496642801	0.0915970326621496	1	Pdk3	Known
17357	Pdk4-201	-0.653816319407167	3.42239709966722	0.0585599465985525	1	Pdk4	Known
17358	Pdlim1-201	-0.565803675536122	3.76533262764075	0.295696404667282	1	Pdlim1	Known
17359	Pdlim2-210	5.17501273017824	0.884719147075852	0.00390968402380792	1	Pdlim2	Known
17360	Pdlim3-201	-1.98248358425527	1.3360928968736	0.0351887981072093	1	Pdlim3	Known
17361	Pdlim4-201	-0.624517888816141	3.96582152773545	0.393852202812744	1	Pdlim4	Known
17362	Pdlim5-201	1.55607649126087	2.42200628191142	0.0179094513778331	1	Pdlim5	Known
17363	Pdlim7-202	-0.660469367577251	3.20938289282642	0.251470633102097	1	Pdlim7	Known
17364	Pdlim7-203	-2.45747393474795	1.8999344006126	0.000535557911505092	1	Pdlim7	Known
17365	Pdp1-202	0.0709805684011386	1.85910415797688	0.999999999999999	1	Pdp1	Known
17366	Pdp1-203	-0.016083938203588	6.16261154991324	0.983966370797515	1	Pdp1	Known
17367	Pdp1-204	-0.129358586076838	5.06392008061833	0.767664732865437	1	Pdp1	Known
17368	Pdp1-205	-1.26004610434594	5.54070720973028	0.0106834285539631	1	Pdp1	Known
17369	Pdp1-206	1.63418768951899	2.2044054434085	0.0645775583470402	1	Pdp1	Known
17370	Pdp2-201	-2.20078457811538	1.45135791084345	0.0127435678704666	1	Pdp2	Known
17371	Pdpk1-202	0.736509043660382	5.49381993223195	0.0109698791695469	1	Pdpk1	Known
17372	Pdpn-201	-0.84648782889768	4.84489867707111	0.00638450440871569	1	Pdpn	Known
17373	Pdpr-201	-1.74647699173495	2.19962954786341	0.00249786443394162	1	Pdpr	Known
17374	Pdrg1-201	-3.34405680374445	5.37904477763109	0.160102569764331	1	Pdrg1	Known
17375	Pdrg1-206	-4.6787197473864	0.61666318721613	0.03126144465052	1	Pdrg1	Known
17376	Pds5a-208	0.174929968286037	1.46247196748968	1	1	Pds5a	Known
17377	Pds5b-201	0.488057304207747	1.31937711577738	0.637527541668108	1	Pds5b	Known
17378	Pdss1-201	-0.352011590251356	2.69201489823429	0.401356224312027	1	Pdss1	Known
17379	Pdss2-201	0.221966893056041	4.53469720959212	0.450204294044208	1	Pdss2	Known
17380	Pdxdc1-201	0.334223970517028	6.61566804413608	0.263559841156538	1	Pdxdc1	Known
17381	Pdxdc1-204	0.0460805560471969	3.76849896983004	0.957000299136294	1	Pdxdc1	Known
17382	Pdxdc1-215	0.938133142730371	3.50349802858252	0.0201495657333327	1	Pdxdc1	Known
17383	Pdxk-201	-0.990797464296657	6.0687632755486	0.00511975771052565	1	Pdxk	Known
17384	Pdxp-201	0.670052971648793	9.40584997644805	0.0317130903326806	1	Pdxp	Known
17385	Pdyn-201	-2.49062930626212	5.50309176406178	0.331415744107551	1	Pdyn	Known
17386	Pdzd11-201	-1.19294948564413	3.59881403859745	0.000439266925129145	1	Pdzd11	Known
17387	Pdzd11-202	-1.01632315159395	4.53911962692279	0.0774996841250315	1	Pdzd11	Known
17388	Pdzd11-203	-1.29167218833107	1.44900300826403	0.14354611522046	1	Pdzd11	Known
17389	Pdzd8-201	1.68241407440795	1.50622159491063	0.0432880243029041	1	Pdzd8	Known
17390	Pdzrn3-201	0.0699421587218622	2.86466358234907	1	1	Pdzrn3	Known
17391	Pdzrn4-201	1.7841244228886	3.57713515867675	3.77127158958215e-06	0.0928260789059751	Pdzrn4	Known
17392	Pea15a-201	0.462311649128757	10.5933259377009	0.148712786442658	1	Pea15a	Known
17393	Pea15a-202	0.36152537948729	4.83311369372777	0.208139751237093	1	Pea15a	Known
17394	Pea15a-203	-0.68501898952769	4.69573674090023	0.0168437295471968	1	Pea15a	Known
17395	Pebp1-201	-0.867272133037923	9.47358658109152	0.203908397322988	1	Pebp1	Known
17396	Pecam1-202	0.439863889307281	2.62319921509082	0.551056087948383	1	Pecam1	Known
17397	Pecam1-203	1.17186654780612	2.89903375985921	0.0071044712026095	1	Pecam1	Known
17398	Pecam1-204	1.20134336907799	2.77664089165608	0.00649100132114195	1	Pecam1	Known
17399	Pecr-201	-0.013338523928939	3.28816838588208	1	1	Pecr	Known
17400	Pef1-201	-1.07089219012624	6.91697330305074	0.156573976452286	1	Pef1	Known
17401	Peg13-201	-0.0841362032385844	4.29275424454415	0.821523388471908	1	Peg13	Known
17402	Peg3-201	1.26534130963428	3.22134043172025	0.0549371843453343	1	Peg3	Known
17403	Peli1-201	0.202189102712357	6.42794100994563	0.496710758147612	1	Peli1	Known
17404	Peli2-201	-0.247331684830124	3.30972290062491	0.558563501252838	1	Peli2	Known
17405	Peli2-205	-1.04041046496541	1.50356995248958	0.237988238192516	1	Peli2	Known
17406	Peli3-201	-0.301423025527037	4.31496798795664	0.488715254169112	1	Peli3	Known
17407	Pelo-201	0.496283933610331	1.32250788621551	0.60730587542905	1	Pelo	Known
17408	Pelp1-201	-0.302059351629426	2.30054977158476	0.742942300106466	1	Pelp1	Known
17409	Penk-201	-4.92229197667641	2.3122862934685	2.88162853308132e-10	7.09284047132636e-06	Penk	Known
17410	Pepd-201	0.175579806479127	6.86097500258561	0.54674753559057	1	Pepd	Known
17411	Per2-201	1.5435563201749	2.15465672331211	0.00702190802821244	1	Per2	Known
17412	Perp-201	0.515318805525908	4.46447034460828	0.462395415123506	1	Perp	Known
17413	Pes1-201	-0.780118817006077	6.61333473250947	0.0426471019272699	1	Pes1	Known
17414	Pet100-201	-1.54533528685834	3.3815816341349	0.000298168053741992	1	Pet100	Known
17415	Pex1-202	0.920047475345527	2.88915775298682	0.0274523075073865	1	Pex1	Known
17416	Pex10-201	0.00688635855334938	4.48502923314783	1	1	Pex10	Known
17417	Pex11a-201	0.145105179406685	1.20193018876398	0.999999999999966	1	Pex11a	Known
17418	Pex11a-203	0.343416054987064	3.09236515617816	0.440687989631101	1	Pex11a	Known
17419	Pex11b-201	-0.821823583371845	3.36473013852473	0.015400972773855	1	Pex11b	Known
17420	Pex11b-202	0.108018795774553	7.18523132331212	0.711513303015468	1	Pex11b	Known
17421	Pex11b-206	-0.0305393884491185	4.43799991564895	0.959104626555739	1	Pex11b	Known
17422	Pex12-201	1.58712547687368	1.45169722012014	0.0947185564982893	1	Pex12	Known
17423	Pex12-202	-0.667228622134041	4.36299337117611	0.0544468551714954	1	Pex12	Known
17424	Pex12-207	-0.569159669296076	1.45270526631696	0.629131267001689	1	Pex12	Known
17425	Pex13-201	0.0708306384326153	6.9530456937835	0.82086770442411	1	Pex13	Known
17426	Pex14-201	0.053505889947405	7.77141583854034	0.860977236549464	1	Pex14	Known
17427	Pex16-201	-3.5433517549483	3.79935715945855	0.0298669251264939	1	Pex16	Known
17428	Pex16-204	-4.6787197473864	0.61666318721613	0.03126144465052	1	Pex16	Known
17429	Pex19-201	-0.230670937297816	8.44450492276263	0.518844387475922	1	Pex19	Known
17430	Pex2-201	-1.8760881501853	4.43129814003389	0.430508271471286	1	Pex2	Known
17431	Pex2-202	-2.70790381057513	1.77321065937862	0.000489932515522547	1	Pex2	Known
17432	Pex2-203	-1.70569317143024	3.25856772797691	0.410947048622277	1	Pex2	Known
17433	Pex2-206	-1.55477672231139	3.29223285176058	0.462950356113816	1	Pex2	Known
17434	Pex26-201	-2.25448888928671	1.12909171547341	0.0386017584481558	1	Pex26	Known
17435	Pex3-201	-0.545773926922708	5.53934689475768	0.0505215851991738	1	Pex3	Known
17436	Pex3-202	0.298026115030879	2.13341863948469	0.656874860312527	1	Pex3	Known
17437	Pex5-201	-0.74011415147477	4.69497087675653	0.208695352518032	1	Pex5	Known
17438	Pex5-202	-0.509004383880528	5.26971769342616	0.215377536037589	1	Pex5	Known
17439	Pex5-208	0.826161044492082	1.76315274033172	0.268318235590397	1	Pex5	Known
17440	Pex5l-204	-4.6787197473864	0.61666318721613	0.03126144465052	1	Pex5l	Known
17441	Pex5l-205	-3.76443730586979	1.45977424605909	0.000275368130644693	1	Pex5l	Known
17442	Pex5l-206	0.174929968286037	1.46247196748968	1	1	Pex5l	Known
17443	Pex5l-211	-4.6787197473864	0.61666318721613	0.03126144465052	1	Pex5l	Known
17444	Pex6-201	5.12900013844162	5.64452114326639	0.000113227216847361	1	Pex6	Known
17445	Pex7-201	-1.1483211904051	6.16288503690333	0.000616867164031377	1	Pex7	Known
17446	Pex7-203	-1.23429844637419	1.76619120785271	0.0932309743015213	1	Pex7	Known
17447	Pfdn1-201	-1.21415732281036	3.8663663752629	0.00076681048432	1	Pfdn1	Known
17448	Pfdn2-202	-1.37235677697151	6.40325679897092	0.016316656510965	1	Pfdn2	Known
17449	Pfdn4-201	-2.08161536254973	2.14463787954981	0.111409351514439	1	Pfdn4	Known
17450	Pfdn5-204	-2.38505178300367	0.713640876537166	0.125032042674722	1	Pfdn5	Known
17451	Pfdn5-205	-2.47346874515401	5.92531776786364	2.79205494471762e-07	0.00687236404092794	Pfdn5	Known
17452	Pfdn5-206	-0.366230071303325	1.04542740610979	0.999999999999998	1	Pfdn5	Known
17453	Pfdn6-201	-2.36901023199643	3.14170896863678	1.59622514217431e-09	3.92894856494784e-05	Pfdn6	Known
17454	Pfkfb2-202	-1.03436247970835	1.33051691181577	0.301847293582002	1	Pfkfb2	Known
17455	Pfkfb2-209	-0.541270637748896	1.45876576837511	0.719551608913154	1	Pfkfb2	Known
17456	Pfkfb3-201	-1.53598144092015	1.55834348380581	0.170432678618227	1	Pfkfb3	Known
17457	Pfkfb3-202	-2.25448888928671	1.12909171547341	0.0386017584481558	1	Pfkfb3	Known
17458	Pfkfb3-206	-1.05746513256052	2.05134568800026	0.0816071526013239	1	Pfkfb3	Known
17459	Pfkfb4-203	0.41132060090188	4.04704929816362	0.183560619555082	1	Pfkfb4	Known
17460	Pfkl-201	1.25374562090949	9.01127569480317	0.000115053787455726	1	Pfkl	Known
17461	Pfkl-208	0.506776832964543	2.39009563891918	0.268421611219259	1	Pfkl	Known
17462	Pfkm-201	-0.267440192382788	8.10155247739853	0.444914723844787	1	Pfkm	Known
17463	Pfkp-201	1.45836855892294	1.37953853841221	0.0768696970718884	1	Pfkp	Known
17464	Pfkp-202	-0.572777488668125	3.24465281010138	0.31076363495747	1	Pfkp	Known
17465	Pfkp-207	0.176289991688478	9.00002833194404	0.653825926525554	1	Pfkp	Known
17466	Pfkp-211	-0.735101643221394	1.893818513716	0.327094125610905	1	Pfkp	Known
17467	Pfn1-201	-0.348949440983051	4.38291394778789	0.647802380101997	1	Pfn1	Known
17468	Pfn2-201	-0.346038302942383	10.4390570393341	0.323418221731462	1	Pfn2	Known
17469	Pfn2-202	-0.529542762973379	5.41096329391682	0.0573572651083443	1	Pfn2	Known
17470	Pfn2-203	-1.40181564864537	1.85731021964217	0.0433482165970014	1	Pfn2	Known
17471	Pfn2-204	-0.720983453996874	1.20121077223543	0.581116043709932	1	Pfn2	Known
17472	Pfn4-201	-0.50638944068024	5.13612007870824	0.127731007591727	1	Pfn4	Known
17473	Pgam1-201	-0.0391485661248349	10.8769494661163	0.901939806112129	1	Pgam1	Known
17474	Pgam1-203	-1.94110080995514	0.982585824668436	0.109417914296158	1	Pgam1	Known
17475	Pgam1-ps2-201	-1.04041046496541	1.50356995248958	0.237988238192516	1	Pgam1-ps2	Known
17476	Pgam5-201	0.023508288500281	6.96071590403231	0.943347292143168	1	Pgam5	Known
17477	Pgam5-202	0.0941257204499345	6.59525544507201	0.745538649715448	1	Pgam5	Known
17478	Pgap1-201	-0.327272572547309	1.70817006558714	0.831857054972623	1	Pgap1	Known
17479	Pgap2-201	-0.556381546864472	2.60897461597482	0.242239175945109	1	Pgap2	Known
17480	Pgap2-204	0.128451764830032	2.4807548483103	0.760914190824029	1	Pgap2	Known
17481	Pgap2-225	2.1207779116484	1.11879157854243	0.0386017584481558	1	Pgap2	Known
17482	Pgap3-202	-0.818421921144142	2.23998842456679	0.175649828110798	1	Pgap3	Known
17483	Pgbd1-202	-1.23429844637419	1.76619120785271	0.0932309743015213	1	Pgbd1	Known
17484	Pgbd1-205	-0.320097630186042	1.05553186044588	1	1	Pgbd1	Known
17485	Pgbd5-201	0.0165126336215976	5.30819994420883	0.978320846770935	1	Pgbd5	Known
17486	Pgd-201	-0.0227296518617434	5.8173161966596	0.961649244230187	1	Pgd	Known
17487	Pgf-204	1.01428199050869	1.54924269103474	0.168054824381396	1	Pgf	Known
17488	Pgghg-201	-0.615693118106972	2.30456209671693	0.324228071878125	1	Pgghg	Known
17489	Pggt1b-205	1.19850719030677	4.77929806663069	0.0441979859699541	1	Pggt1b	Known
17490	Pgk1-201	-0.378438246391151	10.1333210944837	0.272967361339467	1	Pgk1	Known
17491	Pgls-201	-2.03289756515812	3.23894635244332	0.00135764857078366	1	Pgls	Known
17492	Pgls-205	-2.17145865722679	1.72305243718278	0.00435347946193123	1	Pgls	Known
17493	Pgm1-201	1.07067561082015	7.56209668988255	0.00221808793221265	1	Pgm1	Known
17494	Pgm2-201	0.620691704722661	4.33862736026767	0.121522414331106	1	Pgm2	Known
17495	Pgm2l1-201	1.09572261514229	1.59705606318496	0.290192335115626	1	Pgm2l1	Known
17496	Pgm2l1-202	1.40764907150655	0.802296352147074	0.289110561078801	1	Pgm2l1	Known
17497	Pgm3-201	0.599744403542222	5.41204312637713	0.138382173401285	1	Pgm3	Known
17498	Pgm3-203	0.173731471332288	2.22995540937572	0.735988354610137	1	Pgm3	Known
17499	Pgp-201	0.0293675970770801	6.78569848850142	0.934354345858899	1	Pgp	Known
17500	Pgp-202	0.0201266944074757	5.65690355065092	0.968434978905917	1	Pgp	Known
17501	Pgpep1-201	0.493585248658189	3.99846552672325	0.0937359550437902	1	Pgpep1	Known
17502	Pgr-204	-0.217971864921361	1.55672027487524	0.999999999999927	1	Pgr	Known
17503	Pgrmc1-201	-0.40484239956566	10.3029126032909	0.211950641707107	1	Pgrmc1	Known
17504	Pgrmc2-201	1.89623185378171	2.35381920986226	0.434067536717555	1	Pgrmc2	Known
17505	Pgs1-201	0.0644348981817463	3.62193022351597	0.928978581305495	1	Pgs1	Known
17506	Pgs1-203	0.121967629218593	8.34983535370028	0.689781953655676	1	Pgs1	Known
17507	Phactr1-206	0.405379840815216	4.09132013741972	0.258090007300458	1	Phactr1	Known
17508	Phactr2-201	-0.569159669296076	1.45270526631696	0.629131267001689	1	Phactr2	Known
17509	Phactr3-201	-1.73663963929152	5.48297853905929	0.517272883515375	1	Phactr3	Known
17510	Phactr3-202	-1.03482901109074	5.3834129189738	0.705985173839933	1	Phactr3	Known
17511	Phactr3-204	-0.972911934989706	3.09919497693451	0.657595192071348	1	Phactr3	Known
17512	Phax-201	0.633098769305348	6.22018889716265	0.0649942059158822	1	Phax	Known
17513	Phax-202	0.90130869457225	1.49960459841299	0.237988238192516	1	Phax	Known
17514	Phb-204	-0.312179341497173	8.08797493694078	0.296578132016411	1	Phb	Known
17515	Phc2-201	0.502950989238296	1.84903173042147	0.424498871811127	1	Phc2	Known
17516	Pheta1-201	-1.34414714281166	4.31419995961094	0.000275814309350373	1	Pheta1	Known
17517	Pheta1-203	-1.2029767028995	3.96177483909448	0.000361631107605206	1	Pheta1	Known
17518	Phf1-201	-0.865595382450102	2.89081216430404	0.0954867530187908	1	Phf1	Known
17519	Phf10-201	2.73802570602058	1.45540075885423	0.049879757395807	1	Phf10	Known
17520	Phf13-201	-0.0401375196608628	5.15955559966235	0.899692285073969	1	Phf13	Known
17521	Phf20-201	0.804973341082099	1.72896936282696	0.703211894826371	1	Phf20	Known
17522	Phf20l1-209	-0.580714761642396	3.80210078923599	0.0788872748980066	1	Phf20l1	Known
17523	Phf23-201	-0.968993276747105	4.1751483254408	0.00863840601057343	1	Phf23	Known
17524	Phf23-202	-1.21556551142017	1.89585719050664	0.0756107728168829	1	Phf23	Known
17525	Phf23-205	0.7785121226472	1.4419415326071	0.332407316383175	1	Phf23	Known
17526	Phf23-209	0.243416157349461	1.50489565711328	0.814570158828888	1	Phf23	Known
17527	Phf24-201	-0.458201935811981	3.03436918680084	0.221926869977223	1	Phf24	Known
17528	Phf24-202	-0.838118459227781	3.7091308302678	0.008791596984495	1	Phf24	Known
17529	Phf24-203	-0.154801134447926	5.06910323161229	0.607454848025711	1	Phf24	Known
17530	Phf5a-201	-0.440860588880112	3.23309377275399	0.215136704671835	1	Phf5a	Known
17531	Phf6-201	0.465725575733947	5.73160960598477	0.25529476602707	1	Phf6	Known
17532	Phf7-201	-0.143841597745207	2.36462741222893	0.999999999999972	1	Phf7	Known
17533	Phf7-203	-1.21554741206765	1.90111365553017	0.0756107728168829	1	Phf7	Known
17534	Phf7-206	5.32073800499813	0.96158640453477	0.00231947832069769	1	Phf7	Known
17535	Phf8-201	0.775470725829039	1.43891619699384	0.349148561435116	1	Phf8	Known
17536	Phgdh-201	-1.22416632532291	8.47621721523106	0.000702138480676052	1	Phgdh	Known
17537	Phka1-201	5.01007506349511	0.799512834968503	0.00781784142363128	1	Phka1	Known
17538	Phka1-202	0.335988914052973	1.96627722253026	0.706463050490183	1	Phka1	Known
17539	Phka2-201	0.13509381616291	2.80888324505273	0.898140473634022	1	Phka2	Known
17540	Phkb-201	-0.0255215352980639	2.82054328577054	1	1	Phkb	Known
17541	Phkg1-201	-0.257164630445746	3.8512017128879	0.379461931853399	1	Phkg1	Known
17542	Phkg1-206	-2.38505178300367	0.713640876537166	0.125032042674722	1	Phkg1	Known
17543	Phkg2-201	-0.221573915820817	4.90617486697401	0.451185216838879	1	Phkg2	Known
17544	Phkg2-202	-0.382900482422976	1.5072105864135	0.814570158828888	1	Phkg2	Known
17545	Phkg2-208	1.8078312457208	0.96768470709971	0.109417914296158	1	Phkg2	Known
17546	Phlda1-201	-0.332198972070713	3.0181606343348	0.389435432080862	1	Phlda1	Known
17547	Phlda3-201	0.0206629867138333	6.22574872569909	0.971882843612237	1	Phlda3	Known
17548	Phlpp1-201	0.377653443923195	1.56323127021867	0.647683301774815	1	Phlpp1	Known
17549	Phospho2-201	-0.405461396720802	6.24635270176381	0.328395980975408	1	Phospho2	Known
17550	Phospho2-202	-0.317362500868489	3.09090010407442	0.403365863780678	1	Phospho2	Known
17551	Phospho2-205	0.0233260626234463	3.43363244560001	1	1	Phospho2	Known
17552	Phpt1-201	-1.96153108975722	3.21054005944329	1.00975845517719e-07	0.00248541946157315	Phpt1	Known
17553	Phrf1-201	1.48307153008687	2.59268730205753	0.00826217205477099	1	Phrf1	Known
17554	Phtf1-202	3.17322387249723	4.80277110996698	0.0166378159215248	1	Phtf1	Known
17555	Phtf1os-201	0.754370368644383	1.72058828632046	0.481792930072728	1	Phtf1os	Known
17556	Phtf2-201	0.224611082561903	3.6471448408838	0.530451434370242	1	Phtf2	Known
17557	Phyh-201	-0.294846557168365	7.78072067579029	0.338808545513835	1	Phyh	Known
17558	Phyh-203	-0.325656467320436	1.71933943643103	0.835279851822014	1	Phyh	Known
17559	Phyhd1-212	-2.03236201731528	2.23841649382102	0.000314360948250337	1	Phyhd1	Known
17560	Phyhip-201	-0.668483643541038	6.39246833851609	0.1306820360188	1	Phyhip	Known
17561	Phyhipl-201	0.0293699768165178	9.15808171920945	0.926317083930624	1	Phyhipl	Known
17562	Phykpl-201	-0.0497872417066906	1.13386565892031	1	1	Phykpl	Known
17563	Phykpl-206	0.246785809169721	2.26617569382278	0.617875000577992	1	Phykpl	Known
17564	Pi4k2b-201	1.65733115744349	2.4831399055494	0.0319184534710209	1	Pi4k2b	Known
17565	Pi4ka-209	2.13433759684026	1.12870885799994	0.0662395659986375	1	Pi4ka	Known
17566	Pi4kb-201	-1.7984801904579	4.15434336551662	0.000387225012342569	1	Pi4kb	Known
17567	Pi4kb-202	-2.50723131874811	3.2068232680708	0.00855545635559465	1	Pi4kb	Known
17568	Pi4kb-207	-2.7859376068145	0.895636151147997	0.0390831006222377	1	Pi4kb	Known
17569	Pianp-201	-0.142986342735215	6.2304922011132	0.693976271379516	1	Pianp	Known
17570	Pianp-204	-1.72517387464257	1.20699341783512	0.0923362964100004	1	Pianp	Known
17571	Pianp-206	-1.39103382193501	2.60960629163762	0.213726970273762	1	Pianp	Known
17572	Pias1-201	1.13992235697549	6.78042988538693	0.000874454900043016	1	Pias1	Known
17573	Pias2-202	1.263782133571	4.61817673831493	0.000175471852786078	1	Pias2	Known
17574	Pias2-203	6.78853283893429	1.94370139451865	0.00192239750009514	1	Pias2	Known
17575	Pias3-201	0.800346329297592	5.06365821406725	0.00478670666627154	1	Pias3	Known
17576	Pias3-202	0.903162103125728	2.87602848464281	0.135099181258199	1	Pias3	Known
17577	Pias3-203	-0.624555930803008	0.976468314981494	0.753936285608026	1	Pias3	Known
17578	Pias4-201	0.795101083795473	5.89920041045636	0.00574168289217413	1	Pias4	Known
17579	Pibf1-201	0.663455770416151	4.58832259196541	0.0901038881572894	1	Pibf1	Known
17580	Pick1-201	-0.358539059066701	5.91225666329846	0.223249104193299	1	Pick1	Known
17581	Pick1-203	0.0331777002450955	4.21147796288511	0.950342602098613	1	Pick1	Known
17582	Pick1-205	-1.0109361799018	0.892904403266549	0.507860558732546	1	Pick1	Known
17583	Pid1-201	0.105231159820402	6.95992236440157	0.759567629658339	1	Pid1	Known
17584	Pid1-208	-0.261452454429334	2.53041043828443	0.551704125488598	1	Pid1	Known
17585	Piga-201	-0.562195206789358	2.42505018715651	0.280203513916508	1	Piga	Known
17586	Piga-203	-0.569150619125007	1.45573503904026	0.629131267001689	1	Piga	Known
17587	Pigb-202	0.383393873652821	2.33171470078202	0.424721841375726	1	Pigb	Known
17588	Pigc-201	-0.751890463648228	3.23091766859045	0.0791235315940756	1	Pigc	Known
17589	Pigc-202	-1.06698868752561	3.51163585986073	0.00182765652109443	1	Pigc	Known
17590	Pigc-205	-0.826619508726671	3.67515841600529	0.0251480634425583	1	Pigc	Known
17591	Pigf-201	-2.22993955640815	2.92568409499599	9.82089557389101e-08	0.00241731523655753	Pigf	Known
17592	Pigg-203	-1.28527693201289	3.27248522430145	0.000245048789607576	1	Pigg	Known
17593	Pigh-201	0.217185945307572	4.7312738224894	0.514710701960721	1	Pigh	Known
17594	Pigh-203	-3.09930758153536	1.05741494813301	0.0117292424661778	1	Pigh	Known
17595	Pigk-204	0.776903288105554	7.10394409056847	0.00984125411949693	1	Pigk	Known
17596	Pigl-201	-1.17088827063205	2.32918720524768	0.0152225084728589	1	Pigl	Known
17597	Pigm-201	-0.0981804404725546	4.15221064991647	0.837643051405567	1	Pigm	Known
17598	Pign-205	0.488057304207747	1.31937711577738	0.637527541668108	1	Pign	Known
17599	Pigo-202	0.286336359960133	2.12134035518427	0.720202579188271	1	Pigo	Known
17600	Pigp-202	-0.411300078669262	1.8558385406727	0.690128736184878	1	Pigp	Known
17601	Pigp-203	-0.78309170628513	1.39288057606441	0.454587766637898	1	Pigp	Known
17602	Pigp-206	-2.78592855407081	0.899141592858449	0.0390831006222377	1	Pigp	Known
17603	Pigq-201	0.221932243186909	6.90336564911874	0.474081251715832	1	Pigq	Known
17604	Pigq-202	0.994049604816059	1.84962957411002	0.107859162914609	1	Pigq	Known
17605	Pigq-206	-0.320088579138667	1.05890449920597	1	1	Pigq	Known
17606	Pigq-207	-0.624564982203452	0.973034062940224	0.753936285608026	1	Pigq	Known
17607	Pigq-209	-0.640201140111826	1.61529323602634	0.503550226253468	1	Pigq	Known
17608	Pigs-201	0.851021338225922	7.41777591090495	0.00794983898064811	1	Pigs	Known
17609	Pigt-201	-3.99556373467319	2.28212824398805	1.03777918023678e-08	0.000255438967423481	Pigt	Known
17610	Pigu-201	-1.50013077516481	3.11699004004679	0.470762454669666	1	Pigu	Known
17611	Pigv-201	0.406549101191785	2.83581987849626	0.550526561523198	1	Pigv	Known
17612	Pigv-202	-0.176990656570167	2.75779822036134	0.68368750434104	1	Pigv	Known
17613	Pigx-201	-1.15537189113147	3.31060964435764	0.1260157767417	1	Pigx	Known
17614	Pigx-208	-4.6787197473864	0.61666318721613	0.03126144465052	1	Pigx	Known
17615	Pigx-211	-0.577598911272283	2.198869825291	0.391726025055314	1	Pigx	Known
17616	Pigx-213	-1.54023309075502	0.804296769154781	0.289110561078801	1	Pigx	Known
17617	Pigyl-201	-1.68634867582401	3.5447574161068	9.72338470569957e-07	0.0239331391146089	Pigyl	Known
17618	Pigz-201	2.71360789120313	2.14857643751979	1.94331831754923e-05	0.478328370681567	Pigz	Known
17619	Pih1d1-201	-1.64975091901318	3.72311690709642	1.27157555297046e-06	0.0312985606608149	Pih1d1	Known
17620	Pih1d1-206	0.0607570799135107	2.31779419882396	0.999999999999999	1	Pih1d1	Known
17621	Pih1d2-207	-1.50994602757995	1.56420211220533	0.0636287629377149	1	Pih1d2	Known
17622	Pik3ap1-201	2.27746012739284	1.20011923771034	0.0625012207393464	1	Pik3ap1	Known
17623	Pik3c2b-203	-1.5402149861443	0.811444466536551	0.289110561078801	1	Pik3c2b	Known
17624	Pik3c3-203	0.219896029816349	6.58306579179535	0.518822396537646	1	Pik3c3	Known
17625	Pik3ca-201	-0.662821393568492	1.20771357647209	0.759014970611957	1	Pik3ca	Known
17626	Pik3ip1-201	0.295142069921623	6.44530851310965	0.313142547822098	1	Pik3ip1	Known
17627	Pik3ip1-202	0.702155991311324	1.04953664974155	0.548883190281411	1	Pik3ip1	Known
17628	Pik3ip1-205	-0.139738145311254	2.36683328947577	1	1	Pik3ip1	Known
17629	Pik3ip1-210	-1.94111891456585	0.975710953667213	0.109417914296158	1	Pik3ip1	Known
17630	Pik3r1-201	0.0226186712478328	4.27648436962713	1	1	Pik3r1	Known
17631	Pik3r1-202	0.372114189072155	2.70671820586794	0.488732822003114	1	Pik3r1	Known
17632	Pik3r1-206	1.97680860801434	2.09594387351338	0.0297511400248607	1	Pik3r1	Known
17633	Pik3r2-201	0.0272580174520864	8.35216761961796	0.929721377787486	1	Pik3r2	Known
17634	Pik3r3-201	-0.727531126215271	4.36267456785088	0.0234778950822534	1	Pik3r3	Known
17635	Pik3r4-201	1.3439408437729	3.76505929786533	0.000127235835720172	1	Pik3r4	Known
17636	Pim2-201	-0.0951153920674339	4.92289923377441	0.755795402960571	1	Pim2	Known
17637	Pim2-202	-4.6787197473864	0.61666318721613	0.03126144465052	1	Pim2	Known
17638	Pim3-201	-0.108985515924398	7.75609100594146	0.723989745381468	1	Pim3	Known
17639	Pin1-201	-1.06438500236121	5.95564733522661	0.000194584995720916	1	Pin1	Known
17640	Pin4-201	-0.32010668117666	1.05216145607989	1	1	Pin4	Known
17641	Pink1-201	1.29905381455861	9.60032985767011	4.07600435181255e-05	1	Pink1	Known
17642	Pink1-202	-0.624555930803008	0.976468314981494	0.753936285608026	1	Pink1	Known
17643	Pinx1-201	1.27583411584461	1.69329697695564	0.230616649447491	1	Pinx1	Known
17644	Pip4k2a-201	0.902811038803242	5.30288806395875	0.00316738284925114	1	Pip4k2a	Known
17645	Pip4k2b-201	-2.7859376068145	0.895636151147997	0.0390831006222377	1	Pip4k2b	Known
17646	Pip4k2c-201	0.261687958525538	7.70806059880002	0.372863096159131	1	Pip4k2c	Known
17647	Pip4p1-201	1.55369324582496	4.90788399371492	6.32302418030565e-05	1	Pip4p1	Known
17648	Pip4p1-205	1.51763899536131	5.54919109637444	0.0117925996162036	1	Pip4p1	Known
17649	Pip4p2-201	-0.17876584026171	7.01193551467993	0.545656164547934	1	Pip4p2	Known
17650	Pip5k1a-205	-0.335550892967724	4.2407217575465	0.268162621590957	1	Pip5k1a	Known
17651	Pip5k1a-206	0.310990837762013	3.69375398393675	0.503938663617528	1	Pip5k1a	Known
17652	Pip5k1b-201	1.97081101884701	4.037107476872	1.60801135854019e-09	3.95795915791083e-05	Pip5k1b	Known
17653	Pip5k1c-201	-1.52573466419288	3.26114081549698	1.79717032087765e-05	0.442355502780826	Pip5k1c	Known
17654	Pip5k1c-202	-1.02874525204118	7.32781473701703	0.00260424337961576	1	Pip5k1c	Known
17655	Pip5k1c-203	-1.46081050829918	2.17418990288667	0.0135678392726342	1	Pip5k1c	Known
17656	Pip5k1c-208	-1.16298015743809	2.4240743189417	0.0115485124069707	1	Pip5k1c	Known
17657	Pip5k1c-210	-0.973796362054728	5.14134944335834	0.0522853884343874	1	Pip5k1c	Known
17658	Pip5kl1-201	-1.59611238702355	1.39527756035047	0.0768696970718884	1	Pip5kl1	Known
17659	Pipox-201	-0.469721731564269	1.26609676924951	0.790563133562158	1	Pipox	Known
17660	Pir-201	-0.571970575138125	3.76353880277168	0.0661410575113487	1	Pir	Known
17661	Pisd-201	0.647402788926102	7.21456940542248	0.131725997928338	1	Pisd	Known
17662	Pisd-207	0.084574789304465	3.52463125151547	0.875908360867016	1	Pisd	Known
17663	Pithd1-201	-0.189545016142662	8.45838790803584	0.61652216832542	1	Pithd1	Known
17664	Pitpnm1-201	-0.898347001982889	6.11444806766388	0.00846174522928398	1	Pitpnm1	Known
17665	Pitpnm1-202	-0.0735923971287694	6.44833983559382	0.797020345270442	1	Pitpnm1	Known
17666	Pitpnm2-206	-1.50155363643578	2.06071616163549	0.0161628811978186	1	Pitpnm2	Known
17667	Pitrm1-207	0.585221900521544	3.52964185980729	0.0756638967479584	1	Pitrm1	Known
17668	Pja1-201	0.0552077043655229	4.2923813809729	0.946227116916561	1	Pja1	Known
17669	Pja1-202	0.180165380102251	7.56598057391775	0.554238005928549	1	Pja1	Known
17670	Pja1-204	-0.129536864627094	4.06487501465613	0.679304769013873	1	Pja1	Known
17671	Pja1-205	0.251059126081415	9.01713441877903	0.425746916088401	1	Pja1	Known
17672	Pja2-201	0.623186879895661	2.10163344811767	0.535815643473532	1	Pja2	Known
17673	Pja2-202	1.73990943898142	2.53778784340145	0.0199675011337925	1	Pja2	Known
17674	Pja2-203	0.998131007742368	9.8538832952485	0.00157297857592749	1	Pja2	Known
17675	Pja2-204	0.769828855014422	8.44732882929151	0.0119082556940371	1	Pja2	Known
17676	Pkdcc-204	-2.38504273025998	0.717288301518265	0.125032042674722	1	Pkdcc	Known
17677	Pkia-201	-1.27635574633297	8.14588049407087	0.699336717756816	1	Pkia	Known
17678	Pkia-203	-1.00748041363982	0.899913790908722	0.519348286751479	1	Pkia	Known
17679	Pkib-202	-0.590151897960853	3.71626192723505	0.0704620098564781	1	Pkib	Known
17680	Pkib-203	-2.38504273025998	0.717288301518265	0.125032042674722	1	Pkib	Known
17681	Pkig-201	-2.29948674039621	5.24611334691565	0.362014272088849	1	Pkig	Known
17682	Pkig-202	-1.65091767854824	1.67687458864867	0.210281929014038	1	Pkig	Known
17683	Pkig-203	-3.09929852879167	1.06078873856517	0.0117292424661778	1	Pkig	Known
17684	Pkig-204	-1.75253533166793	3.73019730497706	0.421815940630841	1	Pkig	Known
17685	Pkig-209	-0.662821393568492	1.20771357647209	0.759014970611957	1	Pkig	Known
17686	Pkm-201	1.00349746527302	9.24336193779811	0.0641392943165969	1	Pkm	Known
17687	Pkm-202	0.653969139196686	12.0893661649915	0.0827592913923718	1	Pkm	Known
17688	Pkm-205	-2.38504273025998	0.717288301518265	0.125032042674722	1	Pkm	Known
17689	Pkmyt1-201	0.100490407836412	3.05510677128529	0.953031258680963	1	Pkmyt1	Known
17690	Pkn1-201	1.07870356835718	3.31841125979978	0.0707724117003503	1	Pkn1	Known
17691	Pkn1-208	-2.38505178300367	0.713640876537166	0.125032042674722	1	Pkn1	Known
17692	Pkn2-201	3.8163865280825	2.20364606357218	0.00158320555093854	1	Pkn2	Known
17693	Pkn2-206	3.11867046340464	1.71129023157771	0.00133403196466953	1	Pkn2	Known
17694	Pkn3-201	1.62157205838126	0.887445894509823	0.179735562251946	1	Pkn3	Known
17695	Pknox1-201	0.737416650258528	3.93158236625074	0.0280828003408948	1	Pknox1	Known
17696	Pknox1-202	0.924135425628068	1.8097756457614	0.242098101839347	1	Pknox1	Known
17697	Pknox1-212	1.5831045360177	2.43477554699247	0.00145822106885333	1	Pknox1	Known
17698	Pknox2-201	-0.14521427248208	4.87816249722896	0.672542687756477	1	Pknox2	Known
17699	Pknox2-202	-0.382909532070874	1.50423277559235	0.814570158828888	1	Pknox2	Known
17700	Pkp2-201	3.69361741123805	4.71186369933659	1.1831640437235e-16	2.91223997722102e-12	Pkp2	Known
17701	Pkp2-202	4.60988383963296	0.607949605788943	0.03126144465052	1	Pkp2	Known
17702	Pla1a-201	-2.254470784676	1.13571323951639	0.0386017584481558	1	Pla1a	Known
17703	Pla2g12a-201	1.37738852736181	4.39782251868508	0.003140327708671	1	Pla2g12a	Known
17704	Pla2g15-201	0.19266606936293	5.18484804037666	0.515457764196547	1	Pla2g15	Known
17705	Pla2g15-204	0.00623235883805393	2.30106127349687	0.999999999999974	1	Pla2g15	Known
17706	Pla2g16-201	-1.03308116414406	3.9242331940203	0.000857751252156621	1	Pla2g16	Known
17707	Pla2g16-203	-0.854284686215822	2.42456226350392	0.0885922223539483	1	Pla2g16	Known
17708	Pla2g2f-201	5.96310664091947	1.36860737267903	0.00132034302003839	1	Pla2g2f	Known
17709	Pla2g4a-201	-0.117337312958405	3.24419212987971	0.902004396617149	1	Pla2g4a	Known
17710	Pla2g5-201	-4.6787197473864	0.61666318721613	0.03126144465052	1	Pla2g5	Known
17711	Pla2g5-203	-1.04804830914899	1.80734992262092	0.151709484067295	1	Pla2g5	Known
17712	Pla2g6-201	0.164569843058101	1.90025432407782	0.875332895898226	1	Pla2g6	Known
17713	Pla2g6-202	0.790450082540722	2.19158269003943	0.162925042140876	1	Pla2g6	Known
17714	Pla2g6-203	1.34043127442819	1.7184195839719	0.178133523933408	1	Pla2g6	Known
17715	Pla2g6-206	0.594532038279769	1.88770224525983	0.327094125610905	1	Pla2g6	Known
17716	Pla2g7-201	0.562951380653293	9.00822109068982	0.0959373699569133	1	Pla2g7	Known
17717	Pla2g7-202	-0.16552892637507	2.92980054383267	0.719934750483336	1	Pla2g7	Known
17718	Plaa-201	0.142481406968373	6.45163641747083	0.676784870553489	1	Plaa	Known
17719	Plac9a-201	-1.59611238702355	1.39527756035047	0.0768696970718884	1	Plac9a	Known
17720	Plat-201	0.613260386500394	5.58206422431559	0.0276074007239891	1	Plat	Known
17721	Platr25-204	-0.0708415271487561	2.38474529640487	0.999999999999972	1	Platr25	Known
17722	Platr25-205	0.682202420746393	3.08510749883459	0.0724808217038707	1	Platr25	Known
17723	Plaur-201	-0.624564982203452	0.973034062940224	0.753936285608026	1	Plaur	Known
17724	Plbd2-201	0.968324091187887	5.83722673560965	0.000609951966819362	1	Plbd2	Known
17725	Plcb2-205	-0.654627211739484	1.90958792386669	0.747208263516065	1	Plcb2	Known
17726	Plcb3-201	1.08758097836804	3.96623912261928	0.000409653528032749	1	Plcb3	Known
17727	Plcb3-204	2.80615751487573	1.5068846509373	0.0095826593372799	1	Plcb3	Known
17728	Plcd1-201	-0.216554208219409	4.52129431631881	0.586844132251649	1	Plcd1	Known
17729	Plcd1-202	-0.475245374895544	1.66962873020331	0.663705903847344	1	Plcd1	Known
17730	Plcd3-201	-2.60398304226502	4.01702999871689	0.0131139639918434	1	Plcd3	Known
17731	Plcd4-203	-0.327254475060249	1.7137540623439	0.831857054972623	1	Plcd4	Known
17732	Plcd4-204	0.411772589331963	4.9615921451199	0.150692815352566	1	Plcd4	Known
17733	Plcg1-203	-2.254470784676	1.13571323951639	0.0386017584481558	1	Plcg1	Known
17734	Plcg2-201	-0.217962815739849	1.55964892864141	0.999999999999927	1	Plcg2	Known
17735	Plcl2-201	-0.00712258287085714	3.92377098782966	0.999999999999999	1	Plcl2	Known
17736	Plcxd1-203	-2.38505178300367	0.713640876537166	0.125032042674722	1	Plcxd1	Known
17737	Plcxd2-201	-0.693564461917762	1.7558087766294	0.405006038842066	1	Plcxd2	Known
17738	Plcxd3-201	0.374430426775041	5.05723531373724	0.214663188877402	1	Plcxd3	Known
17739	Pld2-201	1.68279435404572	3.37927462257838	3.78311083443249e-06	0.0931174900787214	Pld2	Known
17740	Pld3-201	1.85682702369417	5.90464576500381	0.00128493437192716	1	Pld3	Known
17741	Pld4-201	0.302781463109362	4.45327604468935	0.439021055138433	1	Pld4	Known
17742	Pld5-201	-0.637744052328179	2.29098470008779	0.352312567640679	1	Pld5	Known
17743	Pld5-203	2.07407737557404	1.71904398100854	0.0705511956659064	1	Pld5	Known
17744	Pld6-202	-0.475272522610211	1.66111867432699	0.663705903847344	1	Pld6	Known
17745	Plec-213	1.47618475157629	1.79684341785285	0.0226946373840837	1	Plec	Known
17746	Plek-201	-0.220810028100826	2.3262338981599	0.742942300106466	1	Plek	Known
17747	Plek-202	0.368311593656305	3.26740505424098	0.404686367121088	1	Plek	Known
17748	Plek2-201	2.25570937954571	1.19687087624752	0.023342374974558	1	Plek2	Known
17749	Plekha1-202	0.193761293610957	5.69311718135436	0.588648984919547	1	Plekha1	Known
17750	Plekha1-203	-0.247331684830124	3.30972290062491	0.558563501252838	1	Plekha1	Known
17751	Plekha1-209	5.18196583176021	0.891715470985107	0.00595102665194184	1	Plekha1	Known
17752	Plekha2-201	0.484452635520904	4.33813420781979	0.0976681400247559	1	Plekha2	Known
17753	Plekha2-204	0.0532624560298576	2.56259228048155	0.999999999999969	1	Plekha2	Known
17754	Plekhb1-202	-0.255807794747159	1.32494496004926	0.999999999999978	1	Plekhb1	Known
17755	Plekhb1-203	-0.0912643333757086	7.71473394333	0.803469772709424	1	Plekhb1	Known
17756	Plekhb1-204	-0.772653272086953	4.29575202839038	0.0951500839772787	1	Plekhb1	Known
17757	Plekhb1-205	-1.09693549309867	8.82362382218163	0.0900000417667322	1	Plekhb1	Known
17758	Plekhb1-207	0.21774013834498	4.19530359324832	0.47834076967737	1	Plekhb1	Known
17759	Plekhb1-208	-0.795677039891998	2.12937076201084	0.215506787000437	1	Plekhb1	Known
17760	Plekhb2-201	0.0525856839853942	9.66803845446213	0.891216778604915	1	Plekhb2	Known
17761	Plekhd1-201	0.2881263074114	2.67022554896354	0.818976690643859	1	Plekhd1	Known
17762	Plekhf1-201	0.0888144348672906	3.5220502730411	0.896743614245088	1	Plekhf1	Known
17763	Plekhf2-201	0.240301345997928	5.32070517843898	0.499064601396551	1	Plekhf2	Known
17764	Plekhg3-206	-4.6787197473864	0.61666318721613	0.03126144465052	1	Plekhg3	Known
17765	Plekhg5-204	0.537491315353808	4.64806099757192	0.422188341002583	1	Plekhg5	Known
17766	Plekhg5-206	-0.174667638190364	2.46168405422879	0.855341268086675	1	Plekhg5	Known
17767	Plekhh1-201	2.00044034815205	2.11143312257507	0.000881682374974554	1	Plekhh1	Known
17768	Plekhh3-201	3.52895176061138	1.99446406918005	5.40031746301135e-06	0.132923414034561	Plekhh3	Known
17769	Plekhh3-206	2.50150201399696	2.0014539079821	0.000180841726622615	1	Plekhh3	Known
17770	Plekhj1-201	-0.755892352397827	3.48245335342207	0.0231293686510972	1	Plekhj1	Known
17771	Plekhj1-205	-1.94110080995514	0.982585824668436	0.109417914296158	1	Plekhj1	Known
17772	Plekhj1-206	-1.01092712803473	0.896407679397169	0.507860558732546	1	Plekhj1	Known
17773	Plekhm1-201	0.243416157349461	1.50489565711328	0.814570158828888	1	Plekhm1	Known
17774	Plekhm2-202	-2.20077552630509	1.45438717633698	0.0127435678704666	1	Plekhm2	Known
17775	Plekhm3-201	-1.52723671976202	2.15989324828496	0.29272517507725	1	Plekhm3	Known
17776	Plekhn1-201	8.22376803312343	3.15712840866622	0.00568086318434546	1	Plekhn1	Known
17777	Plekho1-201	-0.482850668739377	2.95860095441533	0.207717522714268	1	Plekho1	Known
17778	Plekho1-203	-0.854284686215822	2.42456226350392	0.0885922223539483	1	Plekho1	Known
17779	Plekho2-201	-0.927358628342488	3.3286041983188	0.0553518868225935	1	Plekho2	Known
17780	Plgrkt-208	-0.260016799381535	2.04998017701928	0.855588427968136	1	Plgrkt	Known
17781	Plin2-201	0.541676656089566	4.71183790777827	0.106295652224963	1	Plin2	Known
17782	Plin3-201	-0.633471737570916	3.85666099700369	0.0419004960504055	1	Plin3	Known
17783	Plin5-201	1.49142985903236	1.80767405488527	0.059350988177187	1	Plin5	Known
17784	Plk2-201	1.35744103190085	9.99814011926211	0.0478107903989701	1	Plk2	Known
17785	Plk3-201	1.14415101744399	5.75724336977417	0.0198937952070527	1	Plk3	Known
17786	Plk4-201	-0.873656050669786	2.49984785504823	0.677579922171128	1	Plk4	Known
17787	Plk5-201	1.40764907150655	0.802296352147074	0.289110561078801	1	Plk5	Known
17788	Plk5-202	0.681145499886947	5.09385936537637	0.271355677036192	1	Plk5	Known
17789	Pllp-201	-1.00623873591727	6.52999165318109	0.10842318027481	1	Pllp	Known
17790	Pllp-203	-0.0962729935047607	1.38124844932094	1	1	Pllp	Known
17791	Plod1-201	0.768928250000658	4.78272942969024	0.0305524151812614	1	Plod1	Known
17792	Plod2-201	0.147848461068764	1.89499767310492	0.845068148393299	1	Plod2	Known
17793	Plod2-203	5.01007506349511	0.799512834968503	0.00781784142363128	1	Plod2	Known
17794	Plod3-201	0.709060185862916	5.41844943640315	0.0176608901537853	1	Plod3	Known
17795	Plp1-201	-0.48157012609285	10.8236616124174	0.2242761610102	1	Plp1	Known
17796	Plp1-202	-0.547474949367627	9.47519869048605	0.187591356517908	1	Plp1	Known
17797	Plpbp-201	0.505521104049642	7.30343093175116	0.218852868827079	1	Plpbp	Known
17798	Plpbp-203	1.05337094422011	1.19615210652891	0.26692240400356	1	Plpbp	Known
17799	Plpp1-201	1.00716572355027	5.22109730658926	0.0120872030991093	1	Plpp1	Known
17800	Plpp1-202	0.915847596271534	4.84270742438222	0.00127458960315216	1	Plpp1	Known
17801	Plpp2-201	-0.229430024581688	2.32176202285436	0.776801995357193	1	Plpp2	Known
17802	Plpp3-201	0.314723557059866	6.84471403319289	0.577936531188478	1	Plpp3	Known
17803	Plpp4-201	0.0360168881174277	2.31331857598262	1	1	Plpp4	Known
17804	Plpp5-201	-0.427524954689022	2.12749961923684	0.596759529201161	1	Plpp5	Known
17805	Plpp5-202	-0.883092543579742	1.85524060592518	0.229665610560965	1	Plpp5	Known
17806	Plpp5-203	0.0642744207833712	1.66458835423845	0.999999999999981	1	Plpp5	Known
17807	Plpp5-212	-1.0109361799018	0.892904403266549	0.507860558732546	1	Plpp5	Known
17808	Plpp5-213	-1.0109361799018	0.892904403266549	0.507860558732546	1	Plpp5	Known
17809	Plpp6-201	2.93086479879384	6.74446617334095	1.74965555830938e-08	0.00043066021912227	Plpp6	Known
17810	Plpp7-201	0.501478076746978	6.88563172951765	0.160293480756759	1	Plpp7	Known
17811	Plppr1-201	-0.721229060632771	5.72854001993564	0.0164396494135775	1	Plppr1	Known
17812	Plppr2-201	0.801874227010429	6.43070325694713	0.0360425416659911	1	Plppr2	Known
17813	Plppr3-201	0.293077464178699	5.66348566863358	0.356262476858215	1	Plppr3	Known
17814	Plppr3-206	-1.95816423131903	3.11759209351762	5.26745560433824e-06	0.129653152245181	Plppr3	Known
17815	Plppr4-201	1.50342498600093	7.72272334010445	5.67587018745715e-06	0.13970586879407	Plppr4	Known
17816	Plppr4-203	1.97278701129005	1.0502801292974	0.0654650935227393	1	Plppr4	Known
17817	Plppr5-201	0.633893028770944	4.88133694184034	0.026928566514192	1	Plppr5	Known
17818	Plppr5-202	0.695700459199096	3.96063669189942	0.161734474233311	1	Plppr5	Known
17819	Plrg1-204	-0.0436667857813488	6.75544189779221	0.894120143524806	1	Plrg1	Known
17820	Pls1-201	-0.44852596055351	3.45001134755069	0.200759084446063	1	Pls1	Known
17821	Pls3-201	0.181999465464109	1.90288263334504	0.898829332086251	1	Pls3	Known
17822	Pls3-202	2.48584002411731	2.44852654566653	0.000610116353889328	1	Pls3	Known
17823	Pls3-204	2.34398821018048	6.21780446132927	1.6889116944622e-05	0.415708724474927	Pls3	Known
17824	Pls3-206	5.4572318700336	1.04092797056396	0.000977874346469707	1	Pls3	Known
17825	Plscr1-201	0.613601207589519	1.66522183600525	0.38343346805808	1	Plscr1	Known
17826	Plscr2-201	0.738067604197217	2.78502209805661	0.154190661690687	1	Plscr2	Known
17827	Plscr3-201	-1.17861851522588	2.23250195642843	0.0243646736438934	1	Plscr3	Known
17828	Plscr3-202	-0.624564982203452	0.973034062940224	0.753936285608026	1	Plscr3	Known
17829	Plscr3-203	0.0571565635315891	3.03385620526468	0.999999999999984	1	Plscr3	Known
17830	Plscr4-201	1.54462627311289	3.52274325587072	9.90951543175136e-06	0.243912812837128	Plscr4	Known
17831	Pltp-201	-1.6931222392034	5.3342929095588	0.51932144290869	1	Pltp	Known
17832	Pltp-202	0.0991794371390092	3.19302406876428	0.97394566062755	1	Pltp	Known
17833	Plxdc1-201	-0.341035731977181	5.76957616279626	0.232603178586174	1	Plxdc1	Known
17834	Plxdc1-203	-1.03436247970835	1.33051691181577	0.301847293582002	1	Plxdc1	Known
17835	Plxdc2-201	0.903609197627221	5.72669114231457	0.00272333182211008	1	Plxdc2	Known
17836	Plxdc2-202	-0.20295752099229	3.00007547841295	0.625708367776847	1	Plxdc2	Known
17837	Plxna2-201	5.98749853810966	1.37475384630862	3.06070822699004e-05	0.753362722991327	Plxna2	Known
17838	Plxnb2-202	1.12214279502053	2.87197444566795	0.0522729571733814	1	Plxnb2	Known
17839	Pm20d1-202	0.981422380535063	2.08259636482451	0.0988601067077919	1	Pm20d1	Known
17840	Pm20d2-201	-0.645594035412708	2.05686924574522	0.361771535485195	1	Pm20d2	Known
17841	Pmaip1-201	-1.05582194289128	2.26639615815295	0.0288861167849848	1	Pmaip1	Known
17842	Pmaip1-202	-0.98632868373019	1.13644573817841	0.549225538884689	1	Pmaip1	Known
17843	Pmch-201	-8.36261589623329	3.28888552385451	2.67021533186968e-24	6.57246801786403e-20	Pmch	Known
17844	Pmel-201	-0.624555930803008	0.976468314981494	0.753936285608026	1	Pmel	Known
17845	Pmf1-201	-2.3903398073219	1.56354908431402	0.00443371701640036	1	Pmf1	Known
17846	Pml-202	-0.314871400571544	1.88389503995304	0.77659079163904	1	Pml	Known
17847	Pmm1-201	-0.137758582908173	7.7340075935474	0.827919905976119	1	Pmm1	Known
17848	Pmm2-201	0.132390267773755	4.39687462560842	0.653051751158435	1	Pmm2	Known
17849	Pmm2-206	-0.76268554441863	2.45434142462664	0.126488168044728	1	Pmm2	Known
17850	Pmp22-201	0.450434404496882	5.26635751531871	0.150226909402103	1	Pmp22	Known
17851	Pmp22-202	-0.506110984741237	4.84217637367671	0.186163316936337	1	Pmp22	Known
17852	Pmp22-203	0.784106185905427	2.92832572798738	0.0560820934233845	1	Pmp22	Known
17853	Pmpca-201	0.401056904791489	7.89014897948348	0.294659608008426	1	Pmpca	Known
17854	Pmpca-202	0.586366536046045	2.92793172127973	0.162198887334292	1	Pmpca	Known
17855	Pmpcb-201	-1.18770012902271	6.84820799771223	0.0125346765486413	1	Pmpcb	Known
17856	Pms1-201	0.907920105346922	1.80435978502964	0.151709484067295	1	Pms1	Known
17857	Pms1-208	0.88843327800338	1.1279774460409	0.387766111582921	1	Pms1	Known
17858	Pms2-203	-1.54022403847805	0.807869022766944	0.289110561078801	1	Pms2	Known
17859	Pms2-209	-0.216367141152651	4.23250603112497	0.621305515082321	1	Pms2	Known
17860	Pms2-213	-0.560342349518359	2.99931066358784	0.136342800574203	1	Pms2	Known
17861	Pmvk-201	0.0960302377817528	4.58570787944422	0.801709472429401	1	Pmvk	Known
17862	Pnck-201	-0.16720294314268	3.92918956012892	0.670071214412411	1	Pnck	Known
17863	Pnck-202	-0.890095502383381	6.26715657661593	0.0676343920021229	1	Pnck	Known
17864	Pnck-203	-0.56490404841473	5.08109908776833	0.109925704024431	1	Pnck	Known
17865	Pnisr-201	2.37438436070747	3.89532127487262	5.94248823392741e-07	0.0146268405389889	Pnisr	Known
17866	Pnisr-203	-2.17134655770487	2.88098011061894	2.75621041239558e-07	0.00678413630907048	Pnisr	Known
17867	Pnisr-206	0.331355316108716	1.26361374139834	0.790563133562158	1	Pnisr	Known
17868	Pnisr-211	-1.02543270315663	1.13313352064726	0.387766111582921	1	Pnisr	Known
17869	Pnkd-201	0.610839953912077	7.20379868679415	0.132803834892583	1	Pnkd	Known
17870	Pnkd-202	0.876257284399831	5.5423505593247	0.00981633719147841	1	Pnkd	Known
17871	Pnkd-204	-1.05894755741026	2.53928457208306	0.0259786845422869	1	Pnkd	Known
17872	Pnkd-205	-1.41183105552293	1.05141769342181	0.226625436358664	1	Pnkd	Known
17873	Pnkp-201	-0.230028358154041	5.03556876741386	0.401280521168818	1	Pnkp	Known
17874	Pnkp-202	-1.04039236397398	1.50952595685605	0.237988238192516	1	Pnkp	Known
17875	Pnkp-203	0.092609957812359	3.04535474817913	0.915816596600246	1	Pnkp	Known
17876	Pnma1-201	-0.265286410468255	3.96716652130479	0.589228305402915	1	Pnma1	Known
17877	Pnma2-201	-0.710951205956212	6.44373097031111	0.13292663464025	1	Pnma2	Known
17878	Pnmal1-201	0.0901765742583672	7.13400239622959	0.760451898113752	1	Pnmal1	Known
17879	Pnmal2-201	-0.370716183517894	6.50179995979053	0.584866498499333	1	Pnmal2	Known
17880	Pnn-201	-0.617116874239055	5.28285057306044	0.149461092249211	1	Pnn	Known
17881	Pno1-201	0.143849037494117	6.34797908789244	0.616050253122034	1	Pno1	Known
17882	Pnoc-201	1.57154689604723	1.44564101609622	0.0490878561766442	1	Pnoc	Known
17883	Pnp-201	-0.116408295391838	3.17382450808211	0.849923437603177	1	Pnp	Known
17884	Pnp2-201	0.126702891664504	1.18894370513984	0.999999999999999	1	Pnp2	Known
17885	Pnpla2-203	0.366880492537761	4.48607819789834	0.20177206415354	1	Pnpla2	Known
17886	Pnpla6-201	5.89590844199126	1.31520123270593	6.1191763650115e-05	1	Pnpla6	Known
17887	Pnpla6-212	1.40764907150655	0.802296352147074	0.289110561078801	1	Pnpla6	Known
17888	Pnpla7-201	0.403288862192187	3.03132495671033	0.328828371105401	1	Pnpla7	Known
17889	Pnpla8-201	-0.463873054847037	8.21295309107081	0.181825042449766	1	Pnpla8	Known
17890	Pnpo-201	0.0658482397882277	6.89578379401366	0.840897887913142	1	Pnpo	Known
17891	Pnpt1-201	-0.0892580512848505	5.33671019817496	0.787733982166456	1	Pnpt1	Known
17892	Pnrc1-201	1.66722094529543	6.50309267559928	0.000106114899546504	1	Pnrc1	Known
17893	Pnrc1-202	3.2382045516449	1.78722760819659	7.00727345134455e-05	1	Pnrc1	Known
17894	Pnrc2-201	-0.108957088346182	6.82090775656942	0.709539407634104	1	Pnrc2	Known
17895	Pnrc2-202	0.0650208042970164	2.4472764769182	0.999999999999966	1	Pnrc2	Known
17896	Pnrc2-203	-0.520100981743052	1.81608064423176	0.655920915654565	1	Pnrc2	Known
17897	Poc1a-201	-0.676546998748032	2.48563018266952	0.174402535894085	1	Poc1a	Known
17898	Poc1b-204	-0.645603083308737	2.05438689888704	0.361771535485195	1	Poc1b	Known
17899	Poc5-201	0.0423917010326022	6.70100791027854	0.89694613695292	1	Poc5	Known
17900	Podxl2-202	-2.38504273025998	0.717288301518265	0.125032042674722	1	Podxl2	Known
17901	Podxl2-210	0.250077633354804	8.48462248420793	0.592693962119554	1	Podxl2	Known
17902	Pofut2-201	0.553755467661139	5.51198672096746	0.107500769279803	1	Pofut2	Known
17903	Pogk-202	-0.809016127991606	3.46254699364941	0.0712542264496553	1	Pogk	Known
17904	Pogk-206	-0.624564982203452	0.973034062940224	0.753936285608026	1	Pogk	Known
17905	Poglut1-201	-0.0336276683478022	6.75461346043881	0.909242298747412	1	Poglut1	Known
17906	Poglut1-205	-0.294592072805398	6.4502156693412	0.319944516797529	1	Poglut1	Known
17907	Pola2-201	0.199426429818731	2.73457067638854	0.783983380314969	1	Pola2	Known
17908	Polb-201	-1.34393196472737	4.67284722807266	0.173065544570098	1	Polb	Known
17909	Pold1-201	-0.229524932291716	4.05681316379729	0.450300056121376	1	Pold1	Known
17910	Pold2-201	0.120497197774816	5.42329124846236	0.725832033890395	1	Pold2	Known
17911	Pold3-201	0.115823794440762	5.82930914827136	0.698183489989519	1	Pold3	Known
17912	Pold4-201	-3.23720072060855	1.72522133011105	0.000121574426506335	1	Pold4	Known
17913	Poldip2-201	-0.486545026071137	8.10243278839074	0.295385906175037	1	Poldip2	Known
17914	Poldip2-202	-0.6550542349342	2.66049528833134	0.162113789076275	1	Poldip2	Known
17915	Poldip3-201	-0.672585636436304	7.43932791413023	0.118862572136468	1	Poldip3	Known
17916	Poldip3-202	-0.707765645720035	4.00019693657949	0.205793633283187	1	Poldip3	Known
17917	Poldip3-206	0.496283933610331	1.32250788621551	0.60730587542905	1	Poldip3	Known
17918	Pole3-201	-0.905675680456845	5.16370471390897	0.00527087273616025	1	Pole3	Known
17919	Pole4-201	-0.469012648753763	5.91270009701961	0.342872430489049	1	Pole4	Known
17920	Polg-201	-0.461745188461556	4.87990961037833	0.105941889562235	1	Polg	Known
17921	Polg-203	-0.624564982203452	0.973034062940224	0.753936285608026	1	Polg	Known
17922	Polg2-201	0.60033067362872	1.37577999350333	0.744593174307362	1	Polg2	Known
17923	Polh-201	-2.27723732173471	2.02097049292636	0.00054844899912815	1	Polh	Known
17924	Poli-202	0.399981976625348	2.83401603906802	0.504720656307188	1	Poli	Known
17925	Poli-205	0.382611963151456	2.32500972001915	0.511567795978766	1	Poli	Known
17926	Polk-201	-0.0459910652479694	3.27296155214764	0.932739888261103	1	Polk	Known
17927	Poll-201	0.19546389865551	3.51591900509499	0.563859258820175	1	Poll	Known
17928	Polm-201	1.8658748413478	1.60921909693273	0.0118377935751571	1	Polm	Known
17929	Polr1b-202	-0.973107075297327	3.25992775830479	0.66274564300964	1	Polr1b	Known
17930	Polr1c-201	-0.930436538603892	5.04054432798755	0.0366382917361308	1	Polr1c	Known
17931	Polr1d-201	-2.49256108484654	3.12160301407585	1.51200777754556e-09	3.72165594365064e-05	Polr1d	Known
17932	Polr1d-202	-2.53361205456683	3.77203375760764	0.000537784687660743	1	Polr1d	Known
17933	Polr1e-202	-1.02545080601428	1.12651497059215	0.387766111582921	1	Polr1e	Known
17934	Polr1e-204	-0.505005778436761	4.10769431418123	0.16797751825521	1	Polr1e	Known
17935	Polr2b-201	1.25444938001036	6.81172805813771	0.000132105115300495	1	Polr2b	Known
17936	Polr2c-201	-0.885756392776867	7.02915482990258	0.13346106700257	1	Polr2c	Known
17937	Polr2d-201	-1.1684441490195	4.51283581660813	0.0672344803163109	1	Polr2d	Known
17938	Polr2d-202	-1.33880267787749	1.27177313068857	0.179640002716216	1	Polr2d	Known
17939	Polr2e-201	-1.25155493934319	6.17080020653875	0.00931250942759782	1	Polr2e	Known
17940	Polr2f-205	-2.11845698996619	2.59406598077578	5.60374145154832e-06	0.13793049208841	Polr2f	Known
17941	Polr2g-201	-0.475487291537411	3.83830030039336	0.149103791666516	1	Polr2g	Known
17942	Polr2g-202	-1.75871902271995	2.59652844953873	0.000224063136210667	1	Polr2g	Known
17943	Polr2h-201	-1.28206994572366	2.89877444012506	0.0010746045085657	1	Polr2h	Known
17944	Polr2i-201	-0.833269572963983	1.5560677207489	0.397959665930848	1	Polr2i	Known
17945	Polr2i-202	-3.76444635861348	1.45674331799915	0.000275368130644693	1	Polr2i	Known
17946	Polr2j-201	-2.17133750945597	2.88274672046828	2.75621041239558e-07	0.00678413630907048	Polr2j	Known
17947	Polr2k-202	-2.787618104522	2.94952642973159	2.4982234293623e-10	6.14912714903236e-06	Polr2k	Known
17948	Polr2l-201	-0.975548787413444	3.5449546484611	0.0066289535026744	1	Polr2l	Known
17949	Polr2m-201	0.245532519732149	10.3209843691608	0.594076213003778	1	Polr2m	Known
17950	Polr2m-202	-0.456127978560435	3.54479625234729	0.220264768081274	1	Polr2m	Known
17951	Polr3a-201	0.914709766169851	3.31293358986738	0.0354255861407562	1	Polr3a	Known
17952	Polr3b-201	0.806918033258557	2.37749709225683	0.133606609078519	1	Polr3b	Known
17953	Polr3c-201	0.0869926537658418	4.96931161104954	0.808933163468314	1	Polr3c	Known
17954	Polr3c-206	0.0273403017039654	2.00869615043592	1	1	Polr3c	Known
17955	Polr3d-201	0.508513549644595	4.14485872775079	0.114834603407555	1	Polr3d	Known
17956	Polr3d-202	-0.22970341582181	3.90206439159334	0.458665410670643	1	Polr3d	Known
17957	Polr3e-201	0.224235107074986	5.23988293536274	0.459477751498293	1	Polr3e	Known
17958	Polr3f-201	-1.75253533166793	3.73019730497706	0.421815940630841	1	Polr3f	Known
17959	Polr3f-204	-2.17144960571281	1.72584592722783	0.00435347946193123	1	Polr3f	Known
17960	Polr3g-201	0.119929327204281	2.88930818882079	0.897496875964162	1	Polr3g	Known
17961	Polr3gl-201	-0.0589018003851309	4.59225084271819	0.842946001198338	1	Polr3gl	Known
17962	Polr3h-201	-0.423448897474736	7.49693532534614	0.171686492269491	1	Polr3h	Known
17963	Polr3h-206	0.379030889378255	5.60823651535353	0.428039987676573	1	Polr3h	Known
17964	Polr3k-201	-1.40863668941636	6.6171255303758	0.636174371942444	1	Polr3k	Known
17965	Polrmt-201	0.314526421761935	4.6424572403612	0.31372818989875	1	Polrmt	Known
17966	Pomgnt1-202	0.778539267734027	1.45102356870104	0.332407316383175	1	Pomgnt1	Known
17967	Pomgnt1-203	0.443295789691533	6.09701848548539	0.550624064966628	1	Pomgnt1	Known
17968	Pomgnt2-201	-0.0625383446131593	6.61049655259908	0.863011522926804	1	Pomgnt2	Known
17969	Pomgnt2-207	-0.0503211085897566	2.40000458484553	1	1	Pomgnt2	Known
17970	Pomk-201	0.102765702445918	6.41596978220157	0.766313004231431	1	Pomk	Known
17971	Pomp-201	-1.09943752549109	5.28216012562408	0.000196703569198085	1	Pomp	Known
17972	Pomt1-201	0.139597970591958	3.48727255996142	0.702470154870256	1	Pomt1	Known
17973	Pomt2-201	0.240371091314894	4.0871103780018	0.448426528393903	1	Pomt2	Known
17974	Pon2-201	0.437726139909673	7.63319133211936	0.280341925494877	1	Pon2	Known
17975	Pon3-201	-1.01092712803473	0.896407679397169	0.507860558732546	1	Pon3	Known
17976	Pop1-202	-0.672849512892145	2.73850148340063	0.0985878296131956	1	Pop1	Known
17977	Pop4-201	-0.651370258241527	4.44217167500718	0.288521741594967	1	Pop4	Known
17978	Pop5-201	-0.713022238626249	2.15620007633943	0.424129460522403	1	Pop5	Known
17979	Pop5-202	-4.6787197473864	0.61666318721613	0.03126144465052	1	Pop5	Known
17980	Pop7-201	0.147821320007732	1.88711274636118	0.845068148393299	1	Pop7	Known
17981	Pop7-202	0.496283933610331	1.32250788621551	0.60730587542905	1	Pop7	Known
17982	Popdc3-201	1.49076734308496	2.37848596659342	0.00339260412714485	1	Popdc3	Known
17983	Popdc3-202	2.78526376998325	1.49200382455391	0.00131522179904317	1	Popdc3	Known
17984	Por-201	0.522775732905474	6.56541530981254	0.137224391308628	1	Por	Known
17985	Porcn-201	1.00102940141431	6.52795796297174	0.00133721691914917	1	Porcn	Known
17986	Porcn-202	-0.0704615701750152	1.9708109058705	1	1	Porcn	Known
17987	Porcn-203	2.17983404870002	2.57277622173126	9.34789271647423e-06	0.230089031323297	Porcn	Known
17988	Porcn-204	1.39491733709938	1.75277083464048	0.0347396196441615	1	Porcn	Known
17989	Pot1a-203	-0.479293391145538	4.29820560761635	0.125436427762191	1	Pot1a	Known
17990	Pot1b-202	0.331346266460818	1.26042506820071	0.790563133562158	1	Pot1b	Known
17991	Pou2f1-209	-2.38504273025998	0.717288301518265	0.125032042674722	1	Pou2f1	Known
17992	Pou3f2-201	-0.479769900026727	2.23819213683079	0.49974435829143	1	Pou3f2	Known
17993	Pou3f3-201	1.89116448349902	3.76882488289186	0.000287111868688556	1	Pou3f3	Known
17994	Pou3f4-201	-1.50995507851381	1.56127245227634	0.0636287629377149	1	Pou3f4	Known
17995	Ppa1-201	-0.228540907342693	6.85061233297378	0.659502064748906	1	Ppa1	Known
17996	Ppa2-201	-0.37146881803364	5.51453248703416	0.4716945706481	1	Ppa2	Known
17997	Ppa2-203	0.300204090409164	1.7542898004024	0.677726022030818	1	Ppa2	Known
17998	Ppa2-204	-4.6787197473864	0.61666318721613	0.03126144465052	1	Ppa2	Known
17999	Ppan-201	0.0862828089669722	4.43450707422543	0.817628664885434	1	Ppan	Known
18000	Ppara-202	0.805009125643083	1.74665919660688	0.354288724202291	1	Ppara	Known
18001	Ppara-203	0.496311081324998	1.33190827661138	0.60730587542905	1	Ppara	Known
18002	Ppargc1a-203	0.902393767175507	3.71151449610725	0.00700640197720484	1	Ppargc1a	Known
18003	Ppargc1b-202	1.782705886411	2.56627382338392	0.00123038695389137	1	Ppargc1b	Known
18004	Ppat-202	0.215914681350134	5.11968940137008	0.580388910726011	1	Ppat	Known
18005	Ppcdc-201	-0.00267786626277709	3.83682385454492	1	1	Ppcdc	Known
18006	Ppcdc-207	-3.09930758153536	1.05741494813301	0.0117292424661778	1	Ppcdc	Known
18007	Ppcdc-213	0.286345405173004	2.12375664320752	0.596759529201161	1	Ppcdc	Known
18008	Ppcs-201	-0.325542814808688	4.3902012056551	0.275994466567421	1	Ppcs	Known
18009	Ppdpf-201	-1.48329722771865	2.78313627796719	0.454974736977382	1	Ppdpf	Known
18010	Ppdpf-202	-2.58165941745601	1.99091967894547	0.000180841726622615	1	Ppdpf	Known
18011	Ppdpf-203	-1.30640478812835	1.27496710481059	0.330035098703796	1	Ppdpf	Known
18012	Ppdpf-205	-1.26948338683545	2.55522570432464	0.521839934367826	1	Ppdpf	Known
18013	Ppdpf-206	-0.27189759779981	3.56544125519048	0.922208320860027	1	Ppdpf	Known
18014	Ppfia2-203	0.911906497402641	2.04669007594899	0.0988601067077919	1	Ppfia2	Known
18015	Ppfia3-201	-2.66085609611323	4.18435576555729	0.0170283206835843	1	Ppfia3	Known
18016	Ppfia4-201	-1.41181295184556	1.05815965955246	0.226625436358664	1	Ppfia4	Known
18017	Ppfibp1-201	1.80625097057338	2.32479690975591	0.000759731006908414	1	Ppfibp1	Known
18018	Ppfibp1-202	2.03325366376634	1.70229148602495	0.00435347946193123	1	Ppfibp1	Known
18019	Ppfibp2-201	0.88843327800338	1.1279774460409	0.387766111582921	1	Ppfibp2	Known
18020	Pphln1-202	0.0954071589810113	1.44732190247512	0.999999999999946	1	Pphln1	Known
18021	Pphln1-203	-0.159592036738091	4.89317942704072	0.600552317477916	1	Pphln1	Known
18022	Pphln1-204	-4.6787197473864	0.61666318721613	0.03126144465052	1	Pphln1	Known
18023	Ppia-202	-2.41211135107613	8.40507210579407	0.000105594245110671	1	Ppia	Known
18024	Ppib-201	-1.62604873258795	5.46233643710596	0.00119418958028367	1	Ppib	Known
18025	Ppib-202	-0.29840922421954	3.78954331777667	0.437199389123774	1	Ppib	Known
18026	Ppic-201	-1.03435342871773	1.33365236051211	0.301847293582002	1	Ppic	Known
18027	Ppid-201	0.677774539516482	7.21064297397396	0.031193916361879	1	Ppid	Known
18028	Ppid-204	-0.919026563429768	2.88123224089219	0.0274523075073865	1	Ppid	Known
18029	Ppie-201	-0.557475371032678	4.11874427636111	0.0932840619797245	1	Ppie	Known
18030	Ppif-201	-0.159399076434163	6.35605052533675	0.725299218978387	1	Ppif	Known
18031	Ppif-202	0.331346266460818	1.26042506820071	0.790563133562158	1	Ppif	Known
18032	Ppig-201	2.66335804718172	4.77092018279789	1.17367030373079e-05	0.288887208560297	Ppig	Known
18033	Ppig-202	1.90719664463572	4.17095128937017	0.000490507656770834	1	Ppig	Known
18034	Ppih-201	-2.7859376068145	0.895636151147997	0.0390831006222377	1	Ppih	Known
18035	Ppih-203	-1.87540574580743	1.76007689941506	0.02170586929635	1	Ppih	Known
18036	Ppih-205	-0.382909532070874	1.50423277559235	0.814570158828888	1	Ppih	Known
18037	Ppil1-201	-1.6137287993155	5.51288627069902	0.0002932096244927	1	Ppil1	Known
18038	Ppil2-201	0.385852869612474	6.81917555244891	0.431556566377722	1	Ppil2	Known
18039	Ppil2-202	0.0571384879728171	3.0305722550387	0.999999999999984	1	Ppil2	Known
18040	Ppil2-209	0.43563299841804	6.31045611057001	0.253528610537679	1	Ppil2	Known
18041	Ppil3-201	-1.94111891456585	0.975710953667213	0.109417914296158	1	Ppil3	Known
18042	Ppil3-203	-1.04805735874017	1.80464218312857	0.151709484067295	1	Ppil3	Known
18043	Ppil3-204	-0.624555930803008	0.976468314981494	0.753936285608026	1	Ppil3	Known
18044	Ppil4-201	1.03679627350507	6.33720647194137	0.000627313003984085	1	Ppil4	Known
18045	Ppil6-201	-0.826460326984926	1.56485519028863	0.359396045732749	1	Ppil6	Known
18046	Ppil6-203	-0.259351653894796	1.06227935834666	1	1	Ppil6	Known
18047	Ppip5k1-215	-4.6787197473864	0.61666318721613	0.03126144465052	1	Ppip5k1	Known
18048	Ppm1a-201	0.651805389701123	1.39424973590588	0.489799912363329	1	Ppm1a	Known
18049	Ppm1b-201	5.6222406808379	5.55502951782276	0.0053708628237194	1	Ppm1b	Known
18050	Ppm1b-202	7.0231733583673	5.97434221067015	0.00168116258993752	1	Ppm1b	Known
18051	Ppm1d-201	0.292344081147182	5.39965461401187	0.303126254666923	1	Ppm1d	Known
18052	Ppm1e-201	4.60173036771074	2.85306960021	1.23017012193469e-14	3.02794073813005e-10	Ppm1e	Known
18053	Ppm1f-201	-0.474176915039251	5.08708477136871	0.515214583625018	1	Ppm1f	Known
18054	Ppm1g-201	0.336023795090167	7.6099456843449	0.347900496943438	1	Ppm1g	Known
18055	Ppm1h-201	0.809627812510614	4.2793764703461	0.0256697984559765	1	Ppm1h	Known
18056	Ppm1j-201	-2.78592855407081	0.899141592858449	0.0390831006222377	1	Ppm1j	Known
18057	Ppm1k-201	-0.705034824808955	3.07263690513612	0.0639819893526845	1	Ppm1k	Known
18058	Ppm1l-201	0.0828516986371871	6.48915580581219	0.794445271738294	1	Ppm1l	Known
18059	Ppm1l-202	1.62157205838126	0.887445894509823	0.179735562251946	1	Ppm1l	Known
18060	Ppm1m-203	-0.254450001147176	5.17946142334488	0.497975259276419	1	Ppm1m	Known
18061	Ppme1-201	0.248683861895033	9.14125826323243	0.470255962381005	1	Ppme1	Known
18062	Ppme1-203	-0.475263473428699	1.66395491049295	0.663705903847344	1	Ppme1	Known
18063	Ppox-201	-0.781949107318628	3.60688901877635	0.0169223745626685	1	Ppox	Known
18064	Ppp1ca-201	-1.21108755343293	9.09268803713993	0.000312587119477663	1	Ppp1ca	Known
18065	Ppp1ca-204	-4.4565251576349	1.94909078019808	4.20306438978521e-07	0.0103454226890173	Ppp1ca	Known
18066	Ppp1ca-205	-4.6787197473864	0.61666318721613	0.03126144465052	1	Ppp1ca	Known
18067	Ppp1cb-201	-0.416757103551549	8.62213319166394	0.363703525985225	1	Ppp1cb	Known
18068	Ppp1cc-201	2.61386440632413	2.87407494752883	0.0825097162393292	1	Ppp1cc	Known
18069	Ppp1cc-202	2.78018265220001	6.71104361810963	0.0406009764508585	1	Ppp1cc	Known
18070	Ppp1cc-203	1.72875960905372	2.25061236779328	0.244198015226067	1	Ppp1cc	Known
18071	Ppp1ccb-201	-0.588352620966336	2.84457283354942	0.486949812852519	1	Ppp1ccb	Known
18072	Ppp1r10-201	0.613565017756857	1.65387859366489	0.38343346805808	1	Ppp1r10	Known
18073	Ppp1r10-204	-1.85117613173211	2.26765210565387	0.000927773565157901	1	Ppp1r10	Known
18074	Ppp1r11-201	0.0953626521162091	4.88579685405203	0.780444468845236	1	Ppp1r11	Known
18075	Ppp1r12a-205	1.39491733709938	1.75277083464048	0.0347396196441615	1	Ppp1r12a	Known
18076	Ppp1r12c-201	0.680643447266656	1.92525123949338	0.327094125610905	1	Ppp1r12c	Known
18077	Ppp1r13b-201	7.62613562096538	2.64144608178874	5.20650952084058e-06	0.12815302534597	Ppp1r13b	Known
18078	Ppp1r14a-201	-2.25448888928671	1.12909171547341	0.0386017584481558	1	Ppp1r14a	Known
18079	Ppp1r14c-201	0.0801962590582495	5.40281982957392	0.802553337775318	1	Ppp1r14c	Known
18080	Ppp1r14c-202	-0.720983453996874	1.20121077223543	0.581116043709932	1	Ppp1r14c	Known
18081	Ppp1r15a-201	0.248583624547232	5.874865604907	0.593794600881803	1	Ppp1r15a	Known
18082	Ppp1r15a-202	1.58712547687368	1.45169722012014	0.0947185564982893	1	Ppp1r15a	Known
18083	Ppp1r15b-201	0.217182553738379	4.7023995771259	0.556511619522937	1	Ppp1r15b	Known
18084	Ppp1r15b-202	-0.116588170132764	2.95427140652669	0.801456702220014	1	Ppp1r15b	Known
18085	Ppp1r16a-201	-0.0904715563504748	7.31989237358462	0.760994043736991	1	Ppp1r16a	Known
18086	Ppp1r16a-205	-0.0612083363276267	6.05835329716386	0.835369769286648	1	Ppp1r16a	Known
18087	Ppp1r16b-201	-1.70704247007703	3.6422677459456	0.430158737821529	1	Ppp1r16b	Known
18088	Ppp1r17-201	0.546947654516465	1.33818180527957	0.757238928745602	1	Ppp1r17	Known
18089	Ppp1r18-205	-1.71788095344242	1.66268813752746	0.0758914212552487	1	Ppp1r18	Known
18090	Ppp1r1a-201	-0.658564191290048	4.6009616895955	0.0222443373516307	1	Ppp1r1a	Known
18091	Ppp1r1a-202	-0.072813593341221	3.04823940860754	0.908700109968294	1	Ppp1r1a	Known
18092	Ppp1r1b-201	-2.89129373448559	8.92656226107171	1.08174905987362e-15	2.66261713597292e-11	Ppp1r1b	Known
18093	Ppp1r1b-203	-4.6787197473864	0.61666318721613	0.03126144465052	1	Ppp1r1b	Known
18094	Ppp1r1b-205	-4.08203751746792	1.67276876655775	2.10689857819475e-05	0.518592016036856	Ppp1r1b	Known
18095	Ppp1r1b-206	-0.784982732258626	2.43961839849664	0.54722924392838	1	Ppp1r1b	Known
18096	Ppp1r2-201	-0.591109616715197	9.11105027085407	0.0568168495288767	1	Ppp1r2	Known
18097	Ppp1r2-202	-1.31438981958627	3.67168138689737	7.54474506004277e-05	1	Ppp1r2	Known
18098	Ppp1r21-201	-0.676675999311262	5.47714531916285	0.0262297884178369	1	Ppp1r21	Known
18099	Ppp1r35-201	-0.485497210655929	2.22658438514827	0.435514878051233	1	Ppp1r35	Known
18100	Ppp1r36-201	-0.325656467320436	1.71933943643103	0.835279851822014	1	Ppp1r36	Known
18101	Ppp1r37-201	1.51726547873467	3.49015726661851	0.248944139823575	1	Ppp1r37	Known
18102	Ppp1r3c-201	-0.68395753905882	6.72567617963728	0.0171010597825204	1	Ppp1r3c	Known
18103	Ppp1r3d-201	-1.0630769818882	4.11518037611952	0.66361397328005	1	Ppp1r3d	Known
18104	Ppp1r3f-201	1.29521260109598	4.22438303302879	0.0491048459998595	1	Ppp1r3f	Known
18105	Ppp1r3f-205	-1.01092712803473	0.896407679397169	0.507860558732546	1	Ppp1r3f	Known
18106	Ppp1r3g-201	-0.751057566149128	5.0125263940323	0.0293066443290687	1	Ppp1r3g	Known
18107	Ppp1r3g-202	-0.7129380237478	4.41908017727451	0.0116221107306217	1	Ppp1r3g	Known
18108	Ppp1r7-201	-0.130531379670975	6.89076670251973	0.668337850533846	1	Ppp1r7	Known
18109	Ppp1r8-201	-2.33385244569416	4.03217458498979	8.15338991358454e-12	2.0068753933297e-07	Ppp1r8	Known
18110	Ppp1r8-202	-4.08202846472423	1.67560665353798	2.10689857819475e-05	0.518592016036856	Ppp1r8	Known
18111	Ppp1r9a-201	-0.364934686668952	2.0131655779265	0.711169809406942	1	Ppp1r9a	Known
18112	Ppp1r9a-205	-1.50994602757995	1.56420211220533	0.0636287629377149	1	Ppp1r9a	Known
18113	Ppp1r9b-201	-1.90088365132154	4.28839300814574	1.75493614497196e-09	4.31959982723397e-05	Ppp1r9b	Known
18114	Ppp1r9b-202	-2.25448888928671	1.12909171547341	0.0386017584481558	1	Ppp1r9b	Known
18115	Ppp2ca-201	3.18008128489811	6.43469687318511	0.0305081114183057	1	Ppp2ca	Known
18116	Ppp2cb-201	0.123647622801814	3.70689611538814	0.804626381673658	1	Ppp2cb	Known
18117	Ppp2r1a-201	0.14558625538581	10.1507323300981	0.686478735496074	1	Ppp2r1a	Known
18118	Ppp2r1b-202	0.989610401156463	4.92347114244847	0.0018320091035021	1	Ppp2r1b	Known
18119	Ppp2r2a-201	0.225199724378564	7.7319042391956	0.465521662358982	1	Ppp2r2a	Known
18120	Ppp2r2b-202	0.540042599782361	7.9924644453651	0.184267052573972	1	Ppp2r2b	Known
18121	Ppp2r2c-201	-0.236144580361882	7.61357277950254	0.420337112322811	1	Ppp2r2c	Known
18122	Ppp2r2d-201	2.72072479055089	4.02233257428145	0.0295388942833642	1	Ppp2r2d	Known
18123	Ppp2r2d-207	-0.162774310938963	4.18891622448281	0.605527986259493	1	Ppp2r2d	Known
18124	Ppp2r3a-202	0.187052896040557	1.70879403249452	0.831857054972623	1	Ppp2r3a	Known
18125	Ppp2r3c-201	0.0897671051513429	5.24265618051737	0.823429327608823	1	Ppp2r3c	Known
18126	Ppp2r3d-208	0.702155991311324	1.04953664974155	0.548883190281411	1	Ppp2r3d	Known
18127	Ppp2r5a-201	1.28105672850713	2.97433193552062	0.0128745750108824	1	Ppp2r5a	Known
18128	Ppp2r5b-201	-0.355699171093574	7.6373658835242	0.235621394220486	1	Ppp2r5b	Known
18129	Ppp2r5c-201	-1.72518292656642	1.20374157985414	0.0923362964100004	1	Ppp2r5c	Known
18130	Ppp2r5c-202	-0.860738018327808	3.87972923812243	0.118258431387011	1	Ppp2r5c	Known
18131	Ppp2r5c-205	-0.580672910277843	4.75374144011	0.0921840251156981	1	Ppp2r5c	Known
18132	Ppp2r5d-201	0.303887305916668	7.12879840284867	0.32707555324907	1	Ppp2r5d	Known
18133	Ppp2r5d-204	0.0192323430976479	4.52248208232221	0.962119980584435	1	Ppp2r5d	Known
18134	Ppp2r5e-201	0.379025537298172	4.52450916829695	0.213147590465009	1	Ppp2r5e	Known
18135	Ppp3ca-201	2.29815331702425	10.1952803851475	0.0108915783956163	1	Ppp3ca	Known
18136	Ppp3ca-202	4.25520644790423	8.75763331879206	1.31367756826819e-08	0.000323348596653531	Ppp3ca	Known
18137	Ppp3cb-202	0.145087079121279	1.19543344150501	0.999999999999966	1	Ppp3cb	Known
18138	Ppp3cb-205	1.15637685027402	1.62010597972198	0.295382332497685	1	Ppp3cb	Known
18139	Ppp3cc-201	1.86875808949082	3.37229307996307	0.000416751209619266	1	Ppp3cc	Known
18140	Ppp3r1-201	-1.02683237422882	9.36382588193439	0.0222025668706639	1	Ppp3r1	Known
18141	Ppp4c-201	-1.22221074044574	5.57146774314694	0.133316560436024	1	Ppp4c	Known
18142	Ppp4c-211	-1.70301760826027	2.29850361266676	0.0164541785949166	1	Ppp4c	Known
18143	Ppp4r1-201	1.20135279586328	1.25475810353516	0.179640002716216	1	Ppp4r1	Known
18144	Ppp4r1-204	0.958358504870684	2.77252575732749	0.0301385193328326	1	Ppp4r1	Known
18145	Ppp4r2-201	-1.52276220981555	2.64910827924504	0.000942786391636267	1	Ppp4r2	Known
18146	Ppp4r2-202	0.247474494048738	2.53545494695451	0.6589186124713	1	Ppp4r2	Known
18147	Ppp4r3a-201	1.89820771234814	3.65618409692613	1.09057319369287e-07	0.00268433685895562	Ppp4r3a	Known
18148	Ppp4r3a-202	0.916528947745024	2.44233553070906	0.059710668149771	1	Ppp4r3a	Known
18149	Ppp4r3b-201	1.01723710673349	5.42311871912985	0.000724193368306882	1	Ppp4r3b	Known
18150	Ppp4r3b-202	-0.23787180443977	3.0592489127099	0.569843748538981	1	Ppp4r3b	Known
18151	Ppp4r4-201	2.45587975480903	4.97888788138499	3.27305439435999e-14	8.05629608627768e-10	Ppp4r4	Known
18152	Ppp5c-201	0.0337029687875758	8.73564609372421	0.913299901709102	1	Ppp5c	Known
18153	Ppp5c-205	0.145087079121279	1.19543344150501	0.999999999999966	1	Ppp5c	Known
18154	Ppp6c-201	-0.426797636149882	6.75779119751444	0.239812667166528	1	Ppp6c	Known
18155	Ppp6r2-203	-0.259998705397499	2.05494550882306	0.855588427968136	1	Ppp6r2	Known
18156	Ppp6r3-201	0.718491952417442	1.70383502693167	0.286408984314692	1	Ppp6r3	Known
18157	Ppp6r3-202	1.36053076094911	2.71035731197028	0.0066259690588515	1	Ppp6r3	Known
18158	Ppt1-201	-0.018173207195451	8.02393549465243	0.95951280986893	1	Ppt1	Known
18159	Ppt2-209	-0.826469377099263	1.56192534100283	0.359396045732749	1	Ppt2	Known
18160	Pptc7-201	1.21171877453257	1.26751121554346	0.22513548982715	1	Pptc7	Known
18161	Ppwd1-201	-0.758598727612803	2.70835746896463	0.186945279361618	1	Ppwd1	Known
18162	Pqbp1-201	-0.0339841057814224	2.90535174507804	1	1	Pqbp1	Known
18163	Pqbp1-202	0.0428943853471466	1.84309927830823	1	1	Pqbp1	Known
18164	Pqbp1-203	0.658100583708492	3.99223898879569	0.237160525521375	1	Pqbp1	Known
18165	Pqbp1-205	-1.41183105552293	1.05141769342181	0.226625436358664	1	Pqbp1	Known
18166	Pqlc1-201	1.80708789049431	3.4643809677034	0.00240514532547911	1	Pqlc1	Known
18167	Pqlc1-202	0.352179708257404	3.17641112653799	0.356140355870705	1	Pqlc1	Known
18168	Pqlc1-204	0.635679641629469	5.92891939136884	0.145897209571979	1	Pqlc1	Known
18169	Pqlc1-207	1.8658748413478	1.60921909693273	0.0118377935751571	1	Pqlc1	Known
18170	Pqlc2-201	0.864192443343602	4.11345429187752	0.00748211416304991	1	Pqlc2	Known
18171	Pradc1-201	-0.91846456351146	2.09453271023455	0.149766776103416	1	Pradc1	Known
18172	Pradc1-206	1.40764907150655	0.802296352147074	0.289110561078801	1	Pradc1	Known
18173	Praf2-201	0.497220216062213	6.10646733841226	0.152651650355655	1	Praf2	Known
18174	Prag1-201	0.33724042673575	1.97393810870476	0.571720936895645	1	Prag1	Known
18175	Pramef8-201	1.04817310383244	4.82789434553436	0.0126713026035405	1	Pramef8	Known
18176	Pramef8-202	0.72270082476551	3.73753331487937	0.321717239434017	1	Pramef8	Known
18177	Prcc-201	-1.81440432860674	1.5088627465724	0.0309197032698006	1	Prcc	Known
18178	Prcp-201	-0.0558016387756109	4.67168948402027	0.922003733694914	1	Prcp	Known
18179	Prcp-205	-0.136087836967412	1.37817221377375	1	1	Prcp	Known
18180	Prdm10-202	-0.177001490597908	3.28427221574367	0.667660121719524	1	Prdm10	Known
18181	Prdm4-201	3.70713525014192	3.7889749127036	4.13235552135545e-08	0.00101713798802643	Prdm4	Known
18182	Prdm4-207	3.32987619193139	1.85142321426381	0.00202186777997477	1	Prdm4	Known
18183	Prdm5-202	0.702155991311324	1.04953664974155	0.548883190281411	1	Prdm5	Known
18184	Prdm5-205	5.32302172854669	0.968440679790413	0.00195527144826077	1	Prdm5	Known
18185	Prdx1-201	-1.17860041867139	2.23714406522564	0.0410449919012897	1	Prdx1	Known
18186	Prdx1-202	-0.545528316414419	1.81066428449117	0.541376012135567	1	Prdx1	Known
18187	Prdx1-204	-0.502021786473748	8.11400888544202	0.130555933992273	1	Prdx1	Known
18188	Prdx2-201	-0.589881638458957	7.83165487317206	0.143351848328314	1	Prdx2	Known
18189	Prdx2-202	-1.72519197843349	1.20049145941526	0.0923362964100004	1	Prdx2	Known
18190	Prdx2-203	-0.721896199518957	5.63657107068562	0.121431124718029	1	Prdx2	Known
18191	Prdx2-206	-0.826451276813857	1.56778571688565	0.359396045732749	1	Prdx2	Known
18192	Prdx2-208	-1.30515588368108	3.26662804656532	0.0204953582128049	1	Prdx2	Known
18193	Prdx3-201	-0.832492509926121	7.33080975879873	0.082529128541483	1	Prdx3	Known
18194	Prdx4-201	-1.01260514251174	3.30460535979834	0.00293922933867687	1	Prdx4	Known
18195	Prdx5-201	-1.32653420113976	6.89766659076385	0.036516794303145	1	Prdx5	Known
18196	Prdx5-203	-4.6787197473864	0.61666318721613	0.03126144465052	1	Prdx5	Known
18197	Prdx6-201	0.167459085817626	3.91981846762603	0.758528586912927	1	Prdx6	Known
18198	Prdx6-202	-0.472898738850512	9.82503305002718	0.44207814673506	1	Prdx6	Known
18199	Prdx6-206	-0.0699538173713994	1.61305397912857	1	1	Prdx6	Known
18200	Prdx6-207	-0.253898987662636	2.63169958738708	0.626591275857487	1	Prdx6	Known
18201	Prdx6-208	-0.431652645842215	4.6889300072789	0.328344934297154	1	Prdx6	Known
18202	Prdx6-209	-0.0574139779240568	4.0190356239302	0.902076983397171	1	Prdx6	Known
18203	Preb-201	0.0891326899270399	6.73091452606843	0.761817937418925	1	Preb	Known
18204	Preb-209	0.502863041494842	2.9832022679352	0.291887839151382	1	Preb	Known
18205	Prelid1-201	-0.72508378750423	6.08853306650744	0.194589384074796	1	Prelid1	Known
18206	Prelid3a-201	0.925711282946684	5.77616242665425	0.0073760548747951	1	Prelid3a	Known
18207	Prelid3a-204	-0.469721731564269	1.26609676924951	0.790563133562158	1	Prelid3a	Known
18208	Prelid3b-201	-1.62606338423666	7.13333679458513	0.594938019684682	1	Prelid3b	Known
18209	Prelp-201	1.46291264084762	4.34305267103763	0.00123736162935266	1	Prelp	Known
18210	Prep-201	0.873179213939293	5.7590150853677	0.00194834893438475	1	Prep	Known
18211	Prepl-201	0.393059704017983	7.93841103726267	0.194980592132518	1	Prepl	Known
18212	Prepl-202	0.432316703926048	3.44396662423031	0.468694630395888	1	Prepl	Known
18213	Prepl-206	-0.624555930803008	0.976468314981494	0.753936285608026	1	Prepl	Known
18214	Prex1-201	0.408878028399425	1.27638361212214	0.91071449704687	1	Prex1	Known
18215	Prex2-201	0.848490238014266	1.48770699173872	0.587398799507528	1	Prex2	Known
18216	Prex2-208	1.12586667032081	2.72309259180875	0.00782591103493244	1	Prex2	Known
18217	Prickle1-201	0.624417876982806	5.71866797715805	0.0581713816052424	1	Prickle1	Known
18218	Prickle1-202	0.57217623587727	2.26210922079157	0.243192582746838	1	Prickle1	Known
18219	Prickle2-202	-0.584406694038549	1.79712612228497	0.607134494653722	1	Prickle2	Known
18220	Prickle2-203	-0.783109807276558	1.38672051101743	0.454587766637898	1	Prickle2	Known
18221	Prickle3-201	-0.0689827310781831	1.81127077006133	1	1	Prickle3	Known
18222	Prim1-201	-0.925394071149523	4.01750867407244	0.0128018170234421	1	Prim1	Known
18223	Prim2-201	-0.479329853918744	3.22325242974946	0.232246294777003	1	Prim2	Known
18224	Primpol-206	-1.41183105552293	1.05141769342181	0.226625436358664	1	Primpol	Known
18225	Primpol-208	0.496302032030067	1.32877347967579	0.60730587542905	1	Primpol	Known
18226	Prkaa1-201	-0.395442028069892	3.98266435949665	0.277886365968827	1	Prkaa1	Known
18227	Prkaa2-201	-0.0783448633678021	4.63564622352404	0.879032201721862	1	Prkaa2	Known
18228	Prkab1-201	1.00090521564952	2.9356036502743	0.056998960483186	1	Prkab1	Known
18229	Prkab1-202	0.512596221235447	4.23366230401754	0.377680411663781	1	Prkab1	Known
18230	Prkab1-203	1.33559913150511	1.32633514783469	0.118536357283318	1	Prkab1	Known
18231	Prkab2-201	1.39716962524322	2.89420159806683	0.00409373748279387	1	Prkab2	Known
18232	Prkab2-203	-1.54023309075502	0.804296769154781	0.289110561078801	1	Prkab2	Known
18233	Prkaca-201	3.37727326980395	6.27591284537367	0.00272372764138972	1	Prkaca	Known
18234	Prkacb-201	-2.73006338488134	1.39767516463196	0.00418779564892722	1	Prkacb	Known
18235	Prkacb-202	0.0715942602285635	6.77724908173325	0.861245626363827	1	Prkacb	Known
18236	Prkacb-203	-0.548344563080755	8.42917642330452	0.0781315026304212	1	Prkacb	Known
18237	Prkacb-204	-0.0610522891438186	6.78193549480437	0.843182072649718	1	Prkacb	Known
18238	Prkacb-205	-0.137203641522541	2.48238035720013	0.880460010879288	1	Prkacb	Known
18239	Prkag1-201	-0.403235522128635	6.95776537808107	0.241700579336761	1	Prkag1	Known
18240	Prkag2-201	1.53930488818259	3.62143446954296	8.91628363266166e-06	0.219465405334334	Prkag2	Known
18241	Prkag2-203	-0.753316758709186	4.87588908373153	0.0121905633146037	1	Prkag2	Known
18242	Prkar1a-201	0.235470159885223	10.128633665421	0.454459214215131	1	Prkar1a	Known
18243	Prkar1a-203	0.814879172335364	4.74611425773497	0.0066469533057529	1	Prkar1a	Known
18244	Prkar1b-201	0.218734376306885	10.4722375460092	0.496846369116119	1	Prkar1b	Known
18245	Prkar2a-201	3.5524119451174	4.8911882384207	1.16889255214185e-07	0.00287711212784195	Prkar2a	Known
18246	Prkar2b-202	1.8649158163177	5.63873161536605	1.33451238892408e-06	0.0328476879409772	Prkar2b	Known
18247	Prkca-201	1.00867860224696	4.99695462001138	0.000364501588290406	1	Prkca	Known
18248	Prkcb-201	2.44663276310689	5.64606008446682	0.000159485462181948	1	Prkcb	Known
18249	Prkcb-202	3.22164084143743	9.3238907124349	0.000563832357776976	1	Prkcb	Known
18250	Prkcb-208	-0.581402465487013	4.96023295030367	0.0785633968747218	1	Prkcb	Known
18251	Prkcd-207	1.19568759514523	4.5699986129892	0.000109404963555818	1	Prkcd	Known
18252	Prkce-202	0.49888823713141	5.99017611709373	0.0809579629876072	1	Prkce	Known
18253	Prkcg-201	1.65560651598426	8.19295564355555	1.17444056245893e-06	0.0289076800043641	Prkcg	Known
18254	Prkcg-202	1.45837760676229	1.38261538147047	0.0768696970718884	1	Prkcg	Known
18255	Prkch-201	-1.37992241639326	3.9148218747254	9.51268425125105e-06	0.234145210160293	Prkch	Known
18256	Prkci-201	3.58860955961271	3.96646170320349	0.232392274091966	1	Prkci	Known
18257	Prkcq-201	-0.34050882004421	4.11185622598495	0.24660225718619	1	Prkcq	Known
18258	Prkcsh-201	0.398345178005864	4.03931622209528	0.337892896375181	1	Prkcsh	Known
18259	Prkcsh-202	-0.515045646412963	4.85865212690862	0.345984230610629	1	Prkcsh	Known
18260	Prkcsh-205	-0.818458110976805	2.230704518894	0.121603759183756	1	Prkcsh	Known
18261	Prkcz-201	-0.838311109529917	2.8387582341843	0.0686007995917173	1	Prkcz	Known
18262	Prkcz-202	-0.810086106201174	8.84352432173282	0.00866887624429355	1	Prkcz	Known
18263	Prkcz2-201	-6.51162869993089	1.7245967632586	4.7953253078983e-07	0.0118032137128609	Prkcz2	Known
18264	Prkd1-201	2.15991335014103	2.83719182052319	0.00653709050396335	1	Prkd1	Known
18265	Prkd2-202	-0.640210189759724	1.61241102050397	0.503550226253468	1	Prkd2	Known
18266	Prkd3-204	0.804932435696724	3.58508296749588	0.0335434100564742	1	Prkd3	Known
18267	Prkg2-203	2.54894269603338	2.83550757401899	0.00490653192815733	1	Prkg2	Known
18268	Prkra-201	-2.84137351274182	5.17979928013442	0.242831442497456	1	Prkra	Known
18269	Prkrip1-204	0.322887066584017	4.045084488998	0.585259022981544	1	Prkrip1	Known
18270	Prkx-201	1.27052273863655	2.96249892088061	0.00157580699970809	1	Prkx	Known
18271	Prmt1-202	-1.81204356056051	2.09587816458548	0.00333838394987678	1	Prmt1	Known
18272	Prmt1-203	-1.75067505400119	5.04763122788325	0.0733436812301304	1	Prmt1	Known
18273	Prmt2-201	-0.0872572058320189	7.81459746618582	0.796405391985242	1	Prmt2	Known
18274	Prmt2-202	0.146139061541482	5.87957479479623	0.622598899962743	1	Prmt2	Known
18275	Prmt2-203	0.838888338187348	2.01486376806	0.136184379702884	1	Prmt2	Known
18276	Prmt3-201	0.209953425203924	6.5103828519975	0.466390596534917	1	Prmt3	Known
18277	Prmt5-201	0.845642742488984	6.96431237976784	0.03425858189738	1	Prmt5	Known
18278	Prmt6-201	1.06593742971862	4.18956319524743	0.0141266210512953	1	Prmt6	Known
18279	Prmt6-202	1.97356437860997	3.45007493220961	5.56649979424353e-08	0.0013701382593551	Prmt6	Known
18280	Prmt7-201	-0.49805937124771	8.03800357608888	0.119978580222568	1	Prmt7	Known
18281	Prmt8-201	0.505673263692751	6.53035336199059	0.243753500556689	1	Prmt8	Known
18282	Prmt9-201	2.67075489295546	4.86269179894219	2.16955492550598e-08	0.000534014249364043	Prmt9	Known
18283	Prnp-201	-0.502410037980792	10.5190599609226	0.895114786178193	1	Prnp	Known
18284	Prob1-201	-0.818430968687307	2.23766810702105	0.175649828110798	1	Prob1	Known
18285	Proca1-201	-0.320097630186042	1.05553186044588	1	1	Proca1	Known
18286	Procr-201	-2.38504273025998	0.717288301518265	0.125032042674722	1	Procr	Known
18287	Prodh-201	-0.398933949188376	6.66717022046526	0.23357380021028	1	Prodh	Known
18288	Prodh-204	-1.94110986228889	0.979147131093988	0.109417914296158	1	Prodh	Known
18289	Prokr2-201	0.57638634803196	1.34132051060998	0.838339647107138	1	Prokr2	Known
18290	Prom1-203	1.50374309435731	3.25655800346019	9.27444758082724e-05	1	Prom1	Known
18291	Prorsd1-201	-0.624555930803008	0.976468314981494	0.753936285608026	1	Prorsd1	Known
18292	Pros1-201	1.37732736172215	5.01617921678675	0.000681513938976736	1	Pros1	Known
18293	Proser2-201	2.38803658901396	1.26502761556087	0.0239942095145167	1	Proser2	Known
18294	Proser2-202	0.582017556743281	3.0333431359372	0.157017303875101	1	Proser2	Known
18295	Prox1-202	2.56655430216638	3.36948069611946	1.01871122278092e-10	2.50745580375296e-06	Prox1	Known
18296	Prox1-203	3.10266536403952	1.70570653015109	0.000121574426506335	1	Prox1	Known
18297	Prpf18-201	0.205146624026916	4.67150619252517	0.511423343809638	1	Prpf18	Known
18298	Prpf19-201	-2.675012253731	3.00754954952392	3.68785194528134e-10	9.07727877811549e-06	Prpf19	Known
18299	Prpf19-203	-2.55785700959308	1.66772782217205	0.00149354424977455	1	Prpf19	Known
18300	Prpf3-201	-0.330493578646078	4.89658978959763	0.465778791543063	1	Prpf3	Known
18301	Prpf31-201	0.523200403540134	5.82167831932995	0.07813589605324	1	Prpf31	Known
18302	Prpf31-205	-1.29296125642213	2.30353937748905	0.0138962798155408	1	Prpf31	Known
18303	Prpf38a-201	-0.860564159563351	5.62744188191211	0.03498077609691	1	Prpf38a	Known
18304	Prpf38b-201	0.894324484917732	4.69356564201511	0.0616452212611426	1	Prpf38b	Known
18305	Prpf39-201	0.338241883897435	4.13704282410685	0.323125085068148	1	Prpf39	Known
18306	Prpf39-205	-4.6787197473864	0.61666318721613	0.03126144465052	1	Prpf39	Known
18307	Prpf4-201	1.22847128329816	4.8018773675004	8.15267619823002e-05	1	Prpf4	Known
18308	Prpf40a-201	0.888415178650863	1.12136489543769	0.387766111582921	1	Prpf40a	Known
18309	Prpf40a-208	2.79169659480322	1.5039067802383	0.00267306786774526	1	Prpf40a	Known
18310	Prpf4b-201	0.976611211746517	4.78051902369425	0.000729880713703983	1	Prpf4b	Known
18311	Prpf4b-206	-0.255807794747159	1.32494496004926	0.999999999999978	1	Prpf4b	Known
18312	Prpf6-201	-0.065096662462064	5.69982992418833	0.983085264338364	1	Prpf6	Known
18313	Prph-201	3.02962007106225	1.65577759977933	0.000221996517189636	1	Prph	Known
18314	Prps1-201	0.33465468296617	6.98196883811203	0.43354671324398	1	Prps1	Known
18315	Prps1l3-201	-0.338039443295332	5.77019934516313	0.287325930352758	1	Prps1l3	Known
18316	Prps2-201	0.136881464089396	5.1367359572946	0.664265904693237	1	Prps2	Known
18317	Prpsap1-201	0.021566199293551	7.26925964743614	0.947043352814395	1	Prpsap1	Known
18318	Prpsap1-205	-5.07960557119723	0.81065816297195	0.00781784142363128	1	Prpsap1	Known
18319	Prpsap1-209	-2.12400248206807	2.45879192040984	4.230164108309e-05	1	Prpsap1	Known
18320	Prpsap2-201	-0.526022334198112	5.12971610902186	0.06761145002941	1	Prpsap2	Known
18321	Prpsap2-204	-0.717913032889045	4.1505144162712	0.014126507385339	1	Prpsap2	Known
18322	Prr12-202	0.147830366971422	1.8897410370195	0.845068148393299	1	Prr12	Known
18323	Prr13-201	0.177427644330268	3.44353401220286	0.631175649174248	1	Prr13	Known
18324	Prr13-202	-0.469730782088356	1.262906944882	0.790563133562158	1	Prr13	Known
18325	Prr13-204	-0.18542219065601	3.56300138516605	0.643937528781731	1	Prr13	Known
18326	Prr13-205	-1.25869335514815	1.61176810627837	0.115406733193413	1	Prr13	Known
18327	Prr14-201	1.55314413671904	1.84755991889311	0.0146626899123936	1	Prr14	Known
18328	Prr16-201	0.122098823447059	3.53736291621657	0.825525085978	1	Prr16	Known
18329	Prr16-202	-0.255807794747159	1.32494496004926	0.999999999999978	1	Prr16	Known
18330	Prr18-201	1.2674973833386	3.54117413089811	0.0793744552098226	1	Prr18	Known
18331	Prr18-202	1.43213745006128	5.40456352366509	0.00416560187125609	1	Prr18	Known
18332	Prr3-201	-0.110326368605184	3.87320741748896	0.79322858878126	1	Prr3	Known
18333	Prr3-203	1.55311700213852	1.839557957981	0.0146626899123936	1	Prr3	Known
18334	Prr5-201	0.80280061186864	2.54159823125365	0.22472265541832	1	Prr5	Known
18335	Prr5l-201	-0.46487574982174	1.82149751542184	0.837114117327329	1	Prr5l	Known
18336	Prr7-201	-3.08714486863601	1.61912928372053	0.000403646193273143	1	Prr7	Known
18337	Prrc1-201	1.38975949808062	3.62137390141717	0.00094354387912781	1	Prrc1	Known
18338	Prrc2c-211	-0.783109807276558	1.38672051101743	0.454587766637898	1	Prrc2c	Known
18339	Prrg1-201	-0.213061586450749	1.75092626580014	0.868024560211887	1	Prrg1	Known
18340	Prrg2-201	-0.0720033392394374	1.1206345687973	1	1	Prrg2	Known
18341	Prrg2-208	0.424151769967802	1.59353568991227	0.867347126447831	1	Prrg2	Known
18342	Prrg3-201	-1.01092712803473	0.896407679397169	0.507860558732546	1	Prrg3	Known
18343	Prrt2-201	0.841467220816811	5.70487825264472	0.00270957130526957	1	Prrt2	Known
18344	Prrt3-202	-0.179804587871432	4.00157830902977	0.604412329333413	1	Prrt3	Known
18345	Prrt3-203	-0.071725982267191	3.32966481795575	0.959201893078882	1	Prrt3	Known
18346	Prrt3-204	-1.0109361799018	0.892904403266549	0.507860558732546	1	Prrt3	Known
18347	Prrt3-205	-1.02545080601428	1.12651497059215	0.387766111582921	1	Prrt3	Known
18348	Prrt4-201	-4.6787197473864	0.61666318721613	0.03126144465052	1	Prrt4	Known
18349	Prrx1-201	-5.39297554591809	0.981827404675044	0.00195527144826077	1	Prrx1	Known
18350	Prrx1-202	-2.38505178300367	0.713640876537166	0.125032042674722	1	Prrx1	Known
18351	Prss12-201	1.35238716437867	5.31808703151158	0.0123235979270251	1	Prss12	Known
18352	Prss23-201	0.0113350601579506	4.89034368631082	1	1	Prss23	Known
18353	Prss23-202	-4.6787197473864	0.61666318721613	0.03126144465052	1	Prss23	Known
18354	Prss23-204	-2.78592855407081	0.899141592858449	0.0390831006222377	1	Prss23	Known
18355	Prss23-205	-0.802101144521199	2.98357419426841	0.0329011863074537	1	Prss23	Known
18356	Prss23-206	-0.821741517559992	1.72430151866625	0.489762352099464	1	Prss23	Known
18357	Prss35-201	-0.542281384539357	2.085289246652	0.430403731694963	1	Prss35	Known
18358	Prss50-201	-0.0702296657995602	1.80856274000484	1	1	Prss50	Known
18359	Prss56-201	-4.45653421037859	1.94650105958151	4.20306438978521e-07	0.0103454226890173	Prss56	Known
18360	Prtn3-202	-5.39297554591809	0.981827404675044	0.00195527144826077	1	Prtn3	Known
18361	Prune1-201	0.299986521969722	5.03713716233051	0.406319886482594	1	Prune1	Known
18362	Prune2-207	-1.81103771854002	2.51856620023331	0.000248952261022661	1	Prune2	Known
18363	Psap-201	-2.38504273025998	0.717288301518265	0.125032042674722	1	Psap	Known
18364	Psap-202	-2.80679823916774	8.96073015851126	0.000150776646693913	1	Psap	Known
18365	Psap-203	-1.54022403847805	0.807869022766944	0.289110561078801	1	Psap	Known
18366	Psat1-201	-0.423207515755125	8.64224496433417	0.195190661996126	1	Psat1	Known
18367	Psat1-204	-1.01092712803473	0.896407679397169	0.507860558732546	1	Psat1	Known
18368	Psat1-205	0.118948490408173	2.05053883491682	0.855588427968136	1	Psat1	Known
18369	Psd-208	-0.570357530438607	5.30089935729541	0.113050476617715	1	Psd	Known
18370	Psd-210	-0.469721731564269	1.26609676924951	0.790563133562158	1	Psd	Known
18371	Psd-211	-1.01595946564333	3.25035703612461	0.0131730501918695	1	Psd	Known
18372	Psd2-201	-0.920055530159486	3.64315702102491	0.312367947929237	1	Psd2	Known
18373	Psd2-203	-1.01094523171209	0.889403976251203	0.507860558732546	1	Psd2	Known
18374	Psd2-205	-0.151754545075153	2.67705961277556	0.858903951353937	1	Psd2	Known
18375	Psd3-206	-0.648306614208329	2.39901781845615	0.211252394512175	1	Psd3	Known
18376	Psen1-201	0.961793044449029	6.32362387684596	0.000876101164305721	1	Psen1	Known
18377	Psen2-205	0.354201828115567	2.91136339234516	0.442966735415732	1	Psen2	Known
18378	Psenen-201	0.38262100667075	2.32724522289268	0.417909357918267	1	Psenen	Known
18379	Psip1-201	9.42218914410274	4.285417610402	8.17113891272602e-06	0.201124413197838	Psip1	Known
18380	Psip1-202	4.99077661483559	4.9546197966587	2.64240680848333e-05	0.650402011840086	Psip1	Known
18381	Psip1-203	5.85171589953276	3.95550379492281	9.46162486725358e-05	1	Psip1	Known
18382	Psip1-206	-5.07960557119723	0.81065816297195	0.00781784142363128	1	Psip1	Known
18383	Pskh1-201	0.11255733851852	3.20810126308662	0.836015198809384	1	Pskh1	Known
18384	Psma1-201	-0.887403141742086	6.66140639513284	0.0840065824378801	1	Psma1	Known
18385	Psma1-203	-0.783109807276558	1.38672051101743	0.454587766637898	1	Psma1	Known
18386	Psma1-204	-1.54022403847805	0.807869022766944	0.289110561078801	1	Psma1	Known
18387	Psma2-201	-0.0400868764867034	6.65349355509268	0.895484813323836	1	Psma2	Known
18388	Psma3-201	-0.527602941128587	3.20122102657016	0.135747309953951	1	Psma3	Known
18389	Psma3-202	-0.851313275006259	6.66429266186085	0.124450683691298	1	Psma3	Known
18390	Psma3-203	-0.42329179904378	3.0474929021333	0.427024957027255	1	Psma3	Known
18391	Psma3-206	-0.693564461917762	1.7558087766294	0.405006038842066	1	Psma3	Known
18392	Psma4-201	-0.32796668303664	5.42986010054031	0.583516623079199	1	Psma4	Known
18393	Psma5-201	-1.17097727064901	5.95264491748326	0.00955651026625475	1	Psma5	Known
18394	Psma6-201	-1.3368518714153	5.9775887331623	0.00356263790928536	1	Psma6	Known
18395	Psma7-201	-1.78380960033015	5.07508929062768	0.488522292815421	1	Psma7	Known
18396	Psma7-202	-0.182827077226226	1.34062379983007	1	1	Psma7	Known
18397	Psmb1-201	-0.757593874899968	6.47322709293959	0.0398890971536766	1	Psmb1	Known
18398	Psmb1-202	-5.39297554591809	0.981827404675044	0.00195527144826077	1	Psmb1	Known
18399	Psmb10-201	-0.870670523048644	3.87503374968519	0.0081264959148133	1	Psmb10	Known
18400	Psmb10-205	-5.07960557119723	0.81065816297195	0.00781784142363128	1	Psmb10	Known
18401	Psmb10-207	-4.6787197473864	0.61666318721613	0.03126144465052	1	Psmb10	Known
18402	Psmb2-201	-0.773904922244307	4.90315650867756	0.00891997553494324	1	Psmb2	Known
18403	Psmb2-203	-0.52122003087043	3.42406339656489	0.12380723860766	1	Psmb2	Known
18404	Psmb3-201	-0.926429984960098	4.36760773164593	0.0529773227888689	1	Psmb3	Known
18405	Psmb4-201	-1.11949495205254	4.77047683892654	0.00412241246528515	1	Psmb4	Known
18406	Psmb5-201	-1.13188640224899	5.91113597016295	0.0346561163167544	1	Psmb5	Known
18407	Psmb6-201	-0.787373670858915	5.82520802922166	0.0259766462677475	1	Psmb6	Known
18408	Psmb6-202	-4.6787197473864	0.61666318721613	0.03126144465052	1	Psmb6	Known
18409	Psmb7-201	-1.20194018004613	4.07644966891347	0.00478029023189375	1	Psmb7	Known
18410	Psmb8-201	-1.2616854096285	2.48257474333462	0.00542535701912058	1	Psmb8	Known
18411	Psmb9-204	-1.41182200371263	1.05478755781081	0.226625436358664	1	Psmb9	Known
18412	Psmc1-201	-0.120847131012807	8.52322693950867	0.773294445359615	1	Psmc1	Known
18413	Psmc3-202	-1.57711572505537	8.52780806722194	0.638643029063481	1	Psmc3	Known
18414	Psmc3ip-201	-0.32010668117666	1.05216145607989	1	1	Psmc3ip	Known
18415	Psmc4-201	-0.378109597260418	8.18624407582045	0.438065495095427	1	Psmc4	Known
18416	Psmc5-201	-0.328456893155453	8.91274652005102	0.544084375680125	1	Psmc5	Known
18417	Psmc5-202	-1.21555646177227	1.89848542694665	0.0756107728168829	1	Psmc5	Known
18418	Psmc6-201	-0.913876844084204	8.04486401892702	0.0223056763604891	1	Psmc6	Known
18419	Psmd1-201	2.55473918922548	3.12535162219595	2.77801149952732e-10	6.83779750493654e-06	Psmd1	Known
18420	Psmd10-201	-0.886611747585181	4.93043175933011	0.0441645567404549	1	Psmd10	Known
18421	Psmd10-202	-1.12102553512607	3.6902165447913	0.013013213830796	1	Psmd10	Known
18422	Psmd11-201	0.306945884194212	7.36318300704731	0.299229222806702	1	Psmd11	Known
18423	Psmd11-204	-1.54023309075502	0.804296769154781	0.289110561078801	1	Psmd11	Known
18424	Psmd11-214	0.618762689166206	4.62797100261432	0.111712736916232	1	Psmd11	Known
18425	Psmd12-201	0.423828174447784	8.51656434218471	0.162248100571331	1	Psmd12	Known
18426	Psmd13-201	-0.629755467424535	7.43139034999792	0.0695575215499147	1	Psmd13	Known
18427	Psmd13-205	-1.54023309075502	0.804296769154781	0.289110561078801	1	Psmd13	Known
18428	Psmd14-201	-0.375164726668297	8.03648592201277	0.239750706536612	1	Psmd14	Known
18429	Psmd2-201	0.374778234497097	9.16776068318579	0.262598569669424	1	Psmd2	Known
18430	Psmd2-206	-0.255798744689553	1.32807809038724	0.999999999999978	1	Psmd2	Known
18431	Psmd3-201	0.211640861700325	7.69125697624339	0.476263570109851	1	Psmd3	Known
18432	Psmd3-204	-1.94110986228889	0.979147131093988	0.109417914296158	1	Psmd3	Known
18433	Psmd4-201	-0.407823537781962	5.81288597115592	0.376666226305788	1	Psmd4	Known
18434	Psmd4-202	-0.583745545992057	6.90161792318961	0.231464295739549	1	Psmd4	Known
18435	Psmd5-201	0.314915689773433	7.15516660098555	0.31561152426138	1	Psmd5	Known
18436	Psmd6-201	-0.464179236886826	7.4293232658298	0.471106471864627	1	Psmd6	Known
18437	Psmd7-201	0.433323304471506	7.92430515048069	0.233853192582464	1	Psmd7	Known
18438	Psmd8-202	-0.708286334616088	7.37683685849189	0.333962436510158	1	Psmd8	Known
18439	Psmd9-201	-0.881740153582739	5.94527684648612	0.025644761331537	1	Psmd9	Known
18440	Psme1-208	-1.3855822086854	3.33613476659888	0.000131958658830398	1	Psme1	Known
18441	Psme1-210	-0.532460936313298	2.08773835048324	0.361771535485195	1	Psme1	Known
18442	Psme2-201	-2.27724637261182	2.01845348669013	0.00054844899912815	1	Psme2	Known
18443	Psme2-208	-1.18302322292775	3.1555851925692	0.000923771545388471	1	Psme2	Known
18444	Psme3-201	2.4250912974215	5.96225586685102	1.87711732113954e-14	4.62033657425286e-10	Psme3	Known
18445	Psmf1-201	-0.831428360032349	5.22807731426719	0.761838039126178	1	Psmf1	Known
18446	Psmf1-206	-1.06479368413494	2.60946218124599	0.605004145328889	1	Psmf1	Known
18447	Psmg1-201	-0.221626783626893	3.43859043576834	0.7359340300254	1	Psmg1	Known
18448	Psmg2-201	-0.169549668597755	4.00676838299693	0.696025732267764	1	Psmg2	Known
18449	Psmg3-201	-1.2916631373972	1.45203155590708	0.14354611522046	1	Psmg3	Known
18450	Psmg4-201	-2.7859376068145	0.895636151147997	0.0390831006222377	1	Psmg4	Known
18451	Psmg4-202	-0.720992504987492	1.19796195575415	0.581116043709932	1	Psmg4	Known
18452	Pspc1-201	-0.00174160006041458	4.83769125281407	1	1	Pspc1	Known
18453	Psph-201	-0.757385713010159	4.30076871409215	0.016345877055108	1	Psph	Known
18454	Psrc1-201	0.710597246119827	2.88875657066795	0.0926991593948179	1	Psrc1	Known
18455	Psrc1-202	0.910389382782779	1.80706763561374	0.165657484987239	1	Psrc1	Known
18456	Pstk-201	-1.44824858435467	1.7125057741269	0.0525413362790125	1	Pstk	Known
18457	Pstk-211	-0.720983453996874	1.20121077223543	0.581116043709932	1	Pstk	Known
18458	Ptar1-205	-0.71353117631622	2.26462216584557	0.175649828110798	1	Ptar1	Known
18459	Ptbp1-206	0.155683667295468	3.08547309456481	0.933261415961914	1	Ptbp1	Known
18460	Ptbp1-213	-1.54022403847805	0.807869022766944	0.289110561078801	1	Ptbp1	Known
18461	Ptbp1-216	0.0203656170961484	2.84142897706563	1	1	Ptbp1	Known
18462	Ptbp2-201	-0.384481323183547	6.4305055641014	0.203099585667311	1	Ptbp2	Known
18463	Ptbp2-213	-0.431500453824211	6.64213670462273	0.250950011330305	1	Ptbp2	Known
18464	Ptbp3-201	-1.02545080601428	1.12651497059215	0.387766111582921	1	Ptbp3	Known
18465	Ptcd1-201	-0.0815170796097193	6.05768369610193	0.792684013477828	1	Ptcd1	Known
18466	Ptcd2-201	-0.357737349516809	6.61068988885156	0.211658886110435	1	Ptcd2	Known
18467	Ptchd1-201	-0.314855194976685	2.86828895399016	0.445082812113638	1	Ptchd1	Known
18468	Ptdss1-201	0.211365976104915	7.75384961034477	0.490549144039587	1	Ptdss1	Known
18469	Ptdss2-201	-0.858983119271363	6.65648204663214	0.00300295712194171	1	Ptdss2	Known
18470	Ptdss2-209	-0.327272572547309	1.70817006558714	0.831857054972623	1	Ptdss2	Known
18471	Pten-201	-0.181482253184509	1.76742186166365	1	1	Pten	Known
18472	Pter-203	5.01008411319973	0.803080932653127	0.00781784142363128	1	Pter	Known
18473	Pter-205	2.78528186221628	1.49795357311895	0.00131522179904317	1	Pter	Known
18474	Ptgds-201	-1.45623920350564	7.48836469011954	0.000610404603362821	1	Ptgds	Known
18475	Ptgds-203	-1.05267871036162	5.45932247176102	0.000628368899376301	1	Ptgds	Known
18476	Ptgds-205	-0.486052945513031	3.32816495759642	0.196829706319888	1	Ptgds	Known
18477	Ptger3-202	-0.592223507560061	1.94422900216399	0.49569736909641	1	Ptger3	Known
18478	Ptger3-203	-0.98632868373019	1.13644573817841	0.549225538884689	1	Ptger3	Known
18479	Ptges-202	-1.42717139738605	2.27504145987099	0.00765883279013215	1	Ptges	Known
18480	Ptges2-201	0.86414393750926	5.83534791190435	0.00214877973515414	1	Ptges2	Known
18481	Ptges3-201	-0.640838762889617	8.43753071275889	0.162475067362943	1	Ptges3	Known
18482	Ptgfr-201	-1.54022403847805	0.807869022766944	0.289110561078801	1	Ptgfr	Known
18483	Ptgis-201	-1.5402149861443	0.811444466536551	0.289110561078801	1	Ptgis	Known
18484	Ptgr2-201	-1.24017980560875	6.78322648665657	0.00759312210925058	1	Ptgr2	Known
18485	Ptgr2-202	-0.221019704588095	1.55379233061684	0.999999999999999	1	Ptgr2	Known
18486	Ptgr2-207	-1.80488833251082	2.71613595502478	0.00320028324870126	1	Ptgr2	Known
18487	Ptgs1-201	0.555080447682911	4.62424246830662	0.046575196881562	1	Ptgs1	Known
18488	Ptgs2-201	0.692097631220696	3.78320726430747	0.0341795952113693	1	Ptgs2	Known
18489	Pth1r-204	0.145078029063673	1.19218769017007	0.999999999999966	1	Pth1r	Known
18490	Pth2r-201	-0.255798744689553	1.32807809038724	0.999999999999978	1	Pth2r	Known
18491	Pthlh-201	0.133207747976287	2.21601567999542	0.924224562169569	1	Pthlh	Known
18492	Ptk2-201	0.651805389701123	1.39424973590588	0.489799912363329	1	Ptk2	Known
18493	Ptk2-202	-3.09929852879167	1.06078873856517	0.0117292424661778	1	Ptk2	Known
18494	Ptk2-210	0.405149118757614	1.80646123869752	0.541376012135567	1	Ptk2	Known
18495	Ptk2b-201	0.584177031986482	7.25821250063923	0.216918571578346	1	Ptk2b	Known
18496	Ptk2b-202	-2.37614559345257	3.52087619113639	1.02440513109046e-10	2.52147078966607e-06	Ptk2b	Known
18497	Ptk2b-205	0.394557362736451	2.93270303798365	0.374514178183178	1	Ptk2b	Known
18498	Ptk2b-208	1.11114552843519	2.15173399869633	0.0501912175270988	1	Ptk2b	Known
18499	Ptk7-201	-0.973628446160552	2.64018722497584	0.0213708317418914	1	Ptk7	Known
18500	Ptma-201	-0.742479845761371	6.7528250232833	0.327860219930968	1	Ptma	Known
18501	Ptms-201	-0.153252849593803	5.03414991813367	0.796818083399697	1	Ptms	Known
18502	Ptms-203	-3.90876078271392	2.20979219157008	3.71496180918937e-08	0.000914400699713873	Ptms	Known
18503	Ptn-201	-0.490468529332744	8.68555595260025	0.133467211880926	1	Ptn	Known
18504	Ptn-202	-3.08240955540965	2.02795438062835	1.53317146627811e-05	0.377374824709693	Ptn	Known
18505	Ptov1-201	4.6951315747336	5.44901214802771	1.18211373917356e-08	0.00029096547576018	Ptov1	Known
18506	Ptp4a1-201	-2.25447983700975	1.13240149749231	0.0386017584481558	1	Ptp4a1	Known
18507	Ptp4a1-202	-1.72519197843349	1.20049145941526	0.0923362964100004	1	Ptp4a1	Known
18508	Ptp4a1-203	-0.309457801518507	2.61737361402168	0.568405010367761	1	Ptp4a1	Known
18509	Ptp4a1-205	-1.06885078017677	6.52521131932588	0.000250649068018593	1	Ptp4a1	Known
18510	Ptp4a1-206	-0.712082911919685	8.44191725586512	0.0242550872646098	1	Ptp4a1	Known
18511	Ptp4a2-201	0.079259562447651	2.32897465744767	0.871474285132635	1	Ptp4a2	Known
18512	Ptp4a2-207	0.598185400684461	3.73340001078156	0.0658136291254148	1	Ptp4a2	Known
18513	Ptp4a3-201	0.777142519332353	3.14121637021987	0.0373734126146478	1	Ptp4a3	Known
18514	Ptp4a3-202	-0.499554930430841	4.37447971969943	0.314346347110006	1	Ptp4a3	Known
18515	Ptp4a3-207	-0.658758584028307	6.12077353838403	0.0886605260766299	1	Ptp4a3	Known
18516	Ptpa-201	-1.19404098326177	8.59393568597215	0.0286120680291645	1	Ptpa	Known
18517	Ptpa-208	-1.46226229425285	2.97398638651915	0.139445695861682	1	Ptpa	Known
18518	Ptpa-211	-1.01094523171209	0.889403976251203	0.507860558732546	1	Ptpa	Known
18519	Ptpdc1-201	1.81170287882678	3.31917356858048	0.117658238488195	1	Ptpdc1	Known
18520	Ptpdc1-203	0.496302032030067	1.32877347967579	0.60730587542905	1	Ptpdc1	Known
18521	Ptpmt1-202	-1.84053403485208	2.82880085900738	0.303197990237286	1	Ptpmt1	Known
18522	Ptpn1-201	-1.3214671557252	5.38652117694288	0.624476467525283	1	Ptpn1	Known
18523	Ptpn1-203	-0.97256029522714	2.07119967798011	0.602003882883459	1	Ptpn1	Known
18524	Ptpn11-202	-1.81440432860674	1.5088627465724	0.0309197032698006	1	Ptpn11	Known
18525	Ptpn12-201	0.761947043640178	1.97451179778876	0.18508369686104	1	Ptpn12	Known
18526	Ptpn2-201	-0.307404835090133	3.34877182518587	0.406187783170404	1	Ptpn2	Known
18527	Ptpn2-203	-0.21066495967203	4.20292202460333	0.519852218138705	1	Ptpn2	Known
18528	Ptpn4-201	-2.7859376068145	0.895636151147997	0.0390831006222377	1	Ptpn4	Known
18529	Ptpn5-201	-0.394432287407099	7.22772768456011	0.295142742320149	1	Ptpn5	Known
18530	Ptpn5-202	-0.316139811402103	3.64936096818677	0.355833417983075	1	Ptpn5	Known
18531	Ptpn5-209	-2.38504273025998	0.717288301518265	0.125032042674722	1	Ptpn5	Known
18532	Ptpn6-202	-0.22820967728291	3.13314186414892	0.586641566840379	1	Ptpn6	Known
18533	Ptpn9-201	2.84166296157075	5.00753831031024	5.0356212797597e-17	1.23946782180005e-12	Ptpn9	Known
18534	Ptpra-201	5.29872249003611	6.37467016757849	0.160390890559466	1	Ptpra	Known
18535	Ptprb-201	1.86604155759539	3.21399087765817	1.23753671997189e-06	0.030460728825388	Ptprb	Known
18536	Ptprc-203	-0.0688268571726094	1.13055492056241	1	1	Ptprc	Known
18537	Ptprd-204	0.374862976967453	1.27318889469346	0.861953657760602	1	Ptprd	Known
18538	Ptpre-204	2.93560981049162	1.5925831587428	0.00495822523344051	1	Ptpre	Known
18539	Ptpre-207	2.88898022438984	4.6759609019946	4.92327970620866e-17	1.2118160668862e-12	Ptpre	Known
18540	Ptprg-202	-0.115999600429014	2.69629393492888	0.91166668035448	1	Ptprg	Known
18541	Ptprk-209	-0.175361362546102	1.93704017691758	1	1	Ptprk	Known
18542	Ptprm-202	0.286354450442487	2.12617262229748	0.596759529201161	1	Ptprm	Known
18543	Ptprn-201	0.90484547659757	3.91098599874994	0.00504808284357005	1	Ptprn	Known
18544	Ptpro-201	0.213242520376321	3.94213762175129	0.65280777179607	1	Ptpro	Known
18545	Ptprr-201	0.331906684487673	4.79206388739384	0.384080357458266	1	Ptprr	Known
18546	Ptprr-202	5.34125377696769	0.975305194066738	0.00683983119877652	1	Ptprr	Known
18547	Ptprr-204	-3.09929852879167	1.06078873856517	0.0117292424661778	1	Ptprr	Known
18548	Ptprs-206	-0.723001161850317	2.64652409638289	0.119145243506557	1	Ptprs	Known
18549	Ptprs-211	0.243398059862402	1.49894211136638	0.814570158828888	1	Ptprs	Known
18550	Ptprs-215	-0.524069569358951	1.25653191182083	0.8831670504021	1	Ptprs	Known
18551	Ptprz1-204	1.45411876146235	2.57588772742284	0.00165114811193679	1	Ptprz1	Known
18552	Ptprz1-206	1.47446930799624	1.79142923401987	0.0389676539611179	1	Ptprz1	Known
18553	Ptrh1-201	-1.3388117293347	1.2685806532293	0.179640002716216	1	Ptrh1	Known
18554	Ptrh2-202	-0.618534406807449	3.70850486269453	0.0742400970575051	1	Ptrh2	Known
18555	Ptrhd1-201	0.621644100947041	3.05461230059068	0.179193796467107	1	Ptrhd1	Known
18556	Pts-201	-0.811831593934086	4.45578591871512	0.289446867583892	1	Pts	Known
18557	Pts-208	-2.7859376068145	0.895636151147997	0.0390831006222377	1	Pts	Known
18558	Pts-212	-2.38505178300367	0.713640876537166	0.125032042674722	1	Pts	Known
18559	Pttg1-202	-1.04474321716767	1.66899505695151	0.18936082220256	1	Pttg1	Known
18560	Pttg1-203	-2.38505178300367	0.713640876537166	0.125032042674722	1	Pttg1	Known
18561	Pttg1-204	-0.875336790860119	2.41594583836002	0.184535656326285	1	Pttg1	Known
18562	Pttg1-205	-2.38505178300367	0.713640876537166	0.125032042674722	1	Pttg1	Known
18563	Pttg1-206	-0.802119229866641	2.9802048015726	0.0329011863074537	1	Pttg1	Known
18564	Pttg1ip-201	0.19983618448629	7.71504623672503	0.547873154756692	1	Pttg1ip	Known
18565	Pttg1ip-207	-0.693528265078291	1.76680652168358	0.405006038842066	1	Pttg1ip	Known
18566	Pttg1ip-209	-0.783100756809216	1.38979996847508	0.454587766637898	1	Pttg1ip	Known
18567	Puf60-201	-0.108641045938482	8.09585669524051	0.750657906323523	1	Puf60	Known
18568	Puf60-202	-0.183408408443387	8.93450839290983	0.548326451075561	1	Puf60	Known
18569	Pum1-201	-0.446418175506531	2.96916343291601	0.424736756450573	1	Pum1	Known
18570	Pum1-202	-0.313001669228992	3.504361060905	0.408312993257733	1	Pum1	Known
18571	Pum1-203	-0.313570573115065	2.60743838446296	0.50875036575101	1	Pum1	Known
18572	Pum1-205	-1.0557947992032	2.27326894595966	0.0471297680230125	1	Pum1	Known
18573	Pum2-202	0.39507011503746	1.98925657302086	0.786271419515993	1	Pum2	Known
18574	Pum2-207	-0.78309170628513	1.39288057606441	0.454587766637898	1	Pum2	Known
18575	Pum2-210	0.529095488036238	2.67047943504688	0.445168086810909	1	Pum2	Known
18576	Pum3-201	1.16594370768851	6.47230674136084	0.00110274901860326	1	Pum3	Known
18577	Purb-201	-0.00172854375835919	5.79278094010566	1	1	Purb	Known
18578	Pus1-201	-2.38505178300367	0.713640876537166	0.125032042674722	1	Pus1	Known
18579	Pus1-202	-1.91296117201658	3.17381975995214	3.26571803098627e-07	0.00803823836146961	Pus1	Known
18580	Pus1-207	-1.40183374881731	1.85197522542575	0.0433482165970014	1	Pus1	Known
18581	Pus10-202	-0.789321504487826	2.91766268191496	0.0397633483670467	1	Pus10	Known
18582	Pus3-201	-0.772689765013677	3.27857046947398	0.137996396667145	1	Pus3	Known
18583	Pus7-201	0.479707083086413	3.24192272757449	0.179932817561035	1	Pus7	Known
18584	Pus7-206	0.550342712007227	3.98322068971939	0.0894939639499478	1	Pus7	Known
18585	Pus7l-201	0.219561658384452	3.26706797881451	0.617761188719501	1	Pus7l	Known
18586	Pusl1-201	-0.569177769468019	1.44664864042872	0.629131267001689	1	Pusl1	Known
18587	Pvalb-201	-0.494374804046313	3.66853966200879	0.402997867563028	1	Pvalb	Known
18588	Pvr-202	0.702155991311324	1.04953664974155	0.548883190281411	1	Pvr	Known
18589	Pwp1-201	-0.377193024416221	6.33793987067558	0.20348880112584	1	Pwp1	Known
18590	Pwp2-201	-0.269022720939986	4.75843825265155	0.543097325896864	1	Pwp2	Known
18591	Pwwp2a-204	-0.720983453996874	1.20121077223543	0.581116043709932	1	Pwwp2a	Known
18592	Pwwp2b-201	1.55764592188348	3.63453958353136	4.9834714810559e-06	0.12266316703471	Pwwp2b	Known
18593	Pwwp2b-202	0.511650731273913	4.83648500171934	0.143432057588099	1	Pwwp2b	Known
18594	Pxdc1-202	2.02926714480375	3.48995551110396	1.44684010785361e-08	0.000356125224147087	Pxdc1	Known
18595	Pxdn-202	2.407632645789	1.94813906443934	0.0209336723753196	1	Pxdn	Known
18596	Pxk-201	0.532304337427479	3.69394399203664	0.0965697923147183	1	Pxk	Known
18597	Pxk-202	0.25970051877562	3.92175580525343	0.400000477329173	1	Pxk	Known
18598	Pxk-204	1.11938682319196	1.605695359003	0.115406733193413	1	Pxk	Known
18599	Pxk-205	1.28697728691761	3.23388181887851	0.0217242088665292	1	Pxk	Known
18600	Pxmp2-201	-0.783109807276558	1.38672051101743	0.454587766637898	1	Pxmp2	Known
18601	Pxmp4-201	-0.392364000366462	2.47182028535411	0.868628867753136	1	Pxmp4	Known
18602	Pxn-201	-0.0125895251178658	2.91985142088741	1	1	Pxn	Known
18603	Pxn-202	2.03325366376634	1.70229148602495	0.00435347946193123	1	Pxn	Known
18604	Pxylp1-201	0.919138737350538	4.5196904960696	0.00254310501103539	1	Pxylp1	Known
18605	Pycard-201	-1.05270185079101	2.0538282894429	0.0988601067077919	1	Pycard	Known
18606	Pycr1-201	2.252774223212	1.84549027093439	0.000913616562906122	1	Pycr1	Known
18607	Pycr2-201	-0.224603977838459	7.2008726407628	0.616128182103142	1	Pycr2	Known
18608	Pycrl-201	-0.206786151458492	4.82958375668515	0.667956762226658	1	Pycrl	Known
18609	Pygb-201	-0.683489932111971	7.56984568731372	0.832984997913313	1	Pygb	Known
18610	Pygl-201	0.79884298060223	3.34009642520676	0.0236209217850108	1	Pygl	Known
18611	Pygm-201	-0.0465592845960774	4.88221054755131	0.916517458897984	1	Pygm	Known
18612	Pygo1-201	1.10549907273997	2.86225824391149	0.00868890612132514	1	Pygo1	Known
18613	Pygo2-201	0.32316344168305	3.31447352572562	0.576904917503121	1	Pygo2	Known
18614	Pym1-201	-0.883110641999477	1.84990566060249	0.229665610560965	1	Pym1	Known
18615	Pyroxd1-201	0.986563270518489	4.29477182675518	0.00740808084039505	1	Pyroxd1	Known
18616	Pyroxd2-201	2.49097201066034	1.32703036786063	0.00739542742456172	1	Pyroxd2	Known
18617	Pyurf-201	-0.236914670775295	4.72797147763491	0.463864020472144	1	Pyurf	Known
18618	Qars-201	-0.248257872067237	6.48396802208457	0.458510178131053	1	Qars	Known
18619	Qdpr-201	-0.779708312369454	8.69498542784327	0.227404267887444	1	Qdpr	Known
18620	Qdpr-203	-0.082921076360562	1.60441030392168	1	1	Qdpr	Known
18621	Qpct-201	-0.846557984969843	5.26481265847558	0.0122592317374015	1	Qpct	Known
18622	Qpct-203	0.200968787273334	1.4929920077954	0.999999999999997	1	Qpct	Known
18623	Qpctl-201	1.42461009739696	4.97588359117798	1.0777367018545e-06	0.0265274111794467	Qpctl	Known
18624	Qrfpr-201	-1.20544637329581	2.85233231965293	0.562191250051244	1	Qrfpr	Known
18625	Qrich1-201	0.0642563241155075	1.65891606925941	0.999999999999981	1	Qrich1	Known
18626	Qrich1-202	0.464154758841386	5.4613030589836	0.122449499597805	1	Qrich1	Known
18627	Qrsl1-201	0.573786607193487	5.27783367799871	0.0535372385697144	1	Qrsl1	Known
18628	Qsox1-201	-0.438009706746145	2.35750680227843	0.417909357918267	1	Qsox1	Known
18629	Qsox1-205	1.11938682319196	1.605695359003	0.115406733193413	1	Qsox1	Known
18630	Qsox1-207	-0.793588041784058	3.21806028730669	0.0246243976151287	1	Qsox1	Known
18631	Qsox2-201	-0.222983314194097	2.9066937231601	0.689914871414736	1	Qsox2	Known
18632	Qtrt1-201	-0.297367955929231	3.83228670207083	0.511912917896538	1	Qtrt1	Known
18633	R3hcc1-201	-0.324436644907391	4.3909932560166	0.290311895702335	1	R3hcc1	Known
18634	R3hcc1-202	0.334112058163408	5.40612935151077	0.301892671498588	1	R3hcc1	Known
18635	R3hcc1l-201	1.51290447434368	4.60061253330313	1.32181193154741e-06	0.0325350788831079	R3hcc1l	Known
18636	R3hdm1-201	2.2467467243454	1.18389503504766	0.0346991096358576	1	R3hdm1	Known
18637	R3hdm1-202	-1.29165408640658	1.4550610753108	0.14354611522046	1	R3hdm1	Known
18638	R3hdm1-214	-1.18979681572197	2.7996441311364	0.0999671410953541	1	R3hdm1	Known
18639	R3hdm2-212	0.88843327800338	1.1279774460409	0.387766111582921	1	R3hdm2	Known
18640	R3hdm4-201	-0.452170140092469	8.5956821463682	0.185608334619944	1	R3hdm4	Known
18641	R74862-202	-0.0704615701750152	1.9708109058705	1	1	R74862	Known
18642	R74862-203	-1.5900155693117	2.48419975117319	0.00126742361668236	1	R74862	Known
18643	Rab10-201	3.17312379971989	7.3445202114208	1.26430957256702e-10	3.11197158191647e-06	Rab10	Known
18644	Rab10os-203	-0.123572610909044	2.69437358536636	0.898281277919784	1	Rab10os	Known
18645	Rab10os-204	1.05337999351504	1.19940003961112	0.26692240400356	1	Rab10os	Known
18646	Rab10os-206	-0.143877777072696	2.35579850714084	0.871474285132635	1	Rab10os	Known
18647	Rab10os-207	-0.0742556884726375	2.60590173658783	0.893279391280636	1	Rab10os	Known
18648	Rab11a-204	-0.070893370263935	2.50685587582627	0.880460010879288	1	Rab11a	Known
18649	Rab11a-207	-0.902222701586792	2.74183470375784	0.0271064581625567	1	Rab11a	Known
18650	Rab11a-208	-0.56551016847194	7.92391687006717	0.0704319740375759	1	Rab11a	Known
18651	Rab11b-201	0.950542183525584	9.15810813805503	0.00248901973176641	1	Rab11b	Known
18652	Rab11b-203	0.682688219757335	3.35849065546999	0.0728045987661037	1	Rab11b	Known
18653	Rab11b-206	0.50044096661015	1.61369698203352	0.503550226253468	1	Rab11b	Known
18654	Rab11fip3-203	-0.954322404723106	2.19363421789291	0.211153542202448	1	Rab11fip3	Known
18655	Rab11fip5-201	-0.820822268582253	4.66478984950449	0.0358767330915293	1	Rab11fip5	Known
18656	Rab12-205	0.632257798167787	2.95753370565186	0.216634232854281	1	Rab12	Known
18657	Rab14-201	1.79994241543906	8.49177930963597	0.000167878967724835	1	Rab14	Known
18658	Rab14-202	4.60988383963296	0.607949605788943	0.03126144465052	1	Rab14	Known
18659	Rab15-201	-0.896265523450282	9.24155986551333	0.00394008569482692	1	Rab15	Known
18660	Rab15-207	1.41786023251087	1.76376798935961	0.108335854329055	1	Rab15	Known
18661	Rab18-205	-1.4184920281045	8.58721157351075	0.0241257317399876	1	Rab18	Known
18662	Rab1a-201	-0.234721602017511	7.54545145451717	0.505610801570026	1	Rab1a	Known
18663	Rab1b-201	0.267056742779546	8.6020179189514	0.433221011087888	1	Rab1b	Known
18664	Rab1b-202	0.0954071589810113	1.44732190247512	0.999999999999946	1	Rab1b	Known
18665	Rab20-201	1.1948420431199	1.94396521078737	0.252649436911818	1	Rab20	Known
18666	Rab21-201	0.625544602771628	1.66805879332921	0.450097924883899	1	Rab21	Known
18667	Rab22a-201	4.38855548383664	4.94142140735428	0.188526251260045	1	Rab22a	Known
18668	Rab23-201	-0.144167313608172	4.35617674227821	0.797686882458623	1	Rab23	Known
18669	Rab24-201	0.82359539510928	5.27731065638265	0.251088119940432	1	Rab24	Known
18670	Rab26-201	-1.03155176938821	5.74145000591966	0.00656544291765917	1	Rab26	Known
18671	Rab27a-201	1.07829667424208	1.594177543947	0.384022910534479	1	Rab27a	Known
18672	Rab27b-201	0.118939444319976	2.04805585997582	0.855588427968136	1	Rab27b	Known
18673	Rab27b-203	0.613912700542528	6.03274105518402	0.178068265687306	1	Rab27b	Known
18674	Rab28-201	-0.108765555440996	7.24693935673976	0.71256001522244	1	Rab28	Known
18675	Rab28-203	-0.309630504556258	5.40961583791328	0.370851575760117	1	Rab28	Known
18676	Rab29-202	-0.761451303115821	2.35479883139562	0.257229219034215	1	Rab29	Known
18677	Rab2a-201	3.12287525341499	9.26581771787001	0.00457130175109092	1	Rab2a	Known
18678	Rab2b-201	1.51537815583284	5.69807342333887	0.000149112399039782	1	Rab2b	Known
18679	Rab30-201	-0.978270554105479	3.73515184490378	0.0685126874472477	1	Rab30	Known
18680	Rab31-201	0.236748997399044	6.9741320478472	0.536384371897301	1	Rab31	Known
18681	Rab32-201	0.278516678246608	2.42005370634646	0.532915560670024	1	Rab32	Known
18682	Rab33a-201	-1.62468768740526	3.82271543773622	0.00278624380959886	1	Rab33a	Known
18683	Rab33b-201	-0.714045765752793	6.97482494281542	0.818749082577142	1	Rab33b	Known
18684	Rab33b-203	-2.00393240344164	1.62554022574395	0.0118377935751571	1	Rab33b	Known
18685	Rab34-201	-0.759661525533645	2.78760685827952	0.0582318704715872	1	Rab34	Known
18686	Rab34-203	0.333277556774441	3.91057727074959	0.458956576494902	1	Rab34	Known
18687	Rab35-201	1.12047588098109	3.0079406068113	0.00430296819055168	1	Rab35	Known
18688	Rab36-209	1.23321986747142	3.69557197848728	0.0013686961373637	1	Rab36	Known
18689	Rab37-201	-0.852716292171162	2.89957501045804	0.0274523075073865	1	Rab37	Known
18690	Rab37-202	0.793243436850114	2.93402053828223	0.256657778946328	1	Rab37	Known
18691	Rab39-201	0.0428943853471466	1.84309927830823	1	1	Rab39	Known
18692	Rab39b-201	0.24378365386916	6.03163728572342	0.389711844828143	1	Rab39b	Known
18693	Rab3a-201	0.0485002094679888	8.86792580879141	0.888164232661813	1	Rab3a	Known
18694	Rab3a-202	0.372300343157737	2.91891480374425	0.62525754522169	1	Rab3a	Known
18695	Rab3a-203	0.388419644474646	3.4917975757469	0.277856538431227	1	Rab3a	Known
18696	Rab3b-202	-1.13400912205658	5.15756398611724	0.016719577271442	1	Rab3b	Known
18697	Rab3c-201	-0.189756650062084	6.94405812832753	0.638361329846032	1	Rab3c	Known
18698	Rab3c-202	0.228249795224846	1.49596662335675	0.843522612624234	1	Rab3c	Known
18699	Rab3c-203	-1.04804830914899	1.80734992262092	0.151709484067295	1	Rab3c	Known
18700	Rab3c-205	1.04775074022957	2.1200127670015	0.0708614385401977	1	Rab3c	Known
18701	Rab3d-201	0.976124853314411	4.63429767463884	0.0328814847447826	1	Rab3d	Known
18702	Rab3gap1-201	-0.0631452509055629	5.71614790921885	0.889995546139088	1	Rab3gap1	Known
18703	Rab3gap1-207	-0.511642927985166	5.59943536973602	0.413002689524114	1	Rab3gap1	Known
18704	Rab3gap2-201	0.31297686212426	4.42715353149794	0.72674715709177	1	Rab3gap2	Known
18705	Rab3gap2-204	0.277463307956493	2.41143219008533	0.642893903185332	1	Rab3gap2	Known
18706	Rab3il1-201	-0.170208727975362	2.76710768249955	0.816802834251472	1	Rab3il1	Known
18707	Rab3il1-202	0.68929965032241	3.27318058008955	0.0471454523775768	1	Rab3il1	Known
18708	Rab3ip-201	0.514744257750067	6.40293393398054	0.0734876610544237	1	Rab3ip	Known
18709	Rab3ip-203	0.929430967715564	6.02883736488577	0.00918840113269997	1	Rab3ip	Known
18710	Rab40b-201	0.123346025836622	7.00631746307005	0.675136599237883	1	Rab40b	Known
18711	Rab40c-201	1.17658731741318	3.38384195242618	0.00119649046777143	1	Rab40c	Known
18712	Rab40c-207	0.417397825085961	3.21180436945537	0.254751421305678	1	Rab40c	Known
18713	Rab42-201	0.88843327800338	1.1279774460409	0.387766111582921	1	Rab42	Known
18714	Rab43-203	0.451835440146389	2.85834296663371	0.517617739222234	1	Rab43	Known
18715	Rab4a-201	-0.193026236905479	1.76192232279513	0.999999999999971	1	Rab4a	Known
18716	Rab4a-202	-0.00724452327389976	6.53039761678663	0.994104467929602	1	Rab4a	Known
18717	Rab4b-201	0.16307178904931	5.94513175840707	0.69517131233021	1	Rab4b	Known
18718	Rab4b-205	-0.217944717206694	1.56550831844098	0.999999999999927	1	Rab4b	Known
18719	Rab5a-201	2.30160693365032	8.04295734714055	2.74512069240626e-09	6.75684007228876e-05	Rab5a	Known
18720	Rab5b-201	0.146302207387661	7.16310570153555	0.658106661696033	1	Rab5b	Known
18721	Rab5b-202	0.715233644110423	2.64135180038399	0.157813442402444	1	Rab5b	Known
18722	Rab5c-201	-5.07960557119723	0.81065816297195	0.00781784142363128	1	Rab5c	Known
18723	Rab5c-202	-4.21455463305953	5.48892112064673	1.31096986044297e-24	3.22682121449433e-20	Rab5c	Known
18724	Rab5if-201	-0.890331463032094	4.17069864022684	0.719280255405834	1	Rab5if	Known
18725	Rab6a-201	0.56892092613004	10.4654727639856	0.0984379630205923	1	Rab6a	Known
18726	Rab6a-202	-0.00209869994242856	5.81609088049759	1	1	Rab6a	Known
18727	Rab6a-204	0.511626596326671	2.03443200599172	0.811784342890566	1	Rab6a	Known
18728	Rab6b-201	-0.506783831832877	7.5023556010964	0.355744403749896	1	Rab6b	Known
18729	Rab7-205	0.840058233570451	10.4221654343858	0.0923223156270135	1	Rab7	Known
18730	Rab7b-201	-1.0109361799018	0.892904403266549	0.507860558732546	1	Rab7b	Known
18731	Rab8a-201	0.420453825203553	7.43536964099969	0.348749433618805	1	Rab8a	Known
18732	Rab8b-201	-0.694190481002525	4.64963309278802	0.0970438710205758	1	Rab8b	Known
18733	Rab9-202	-1.13637018193889	5.85434095189401	0.0971708871111523	1	Rab9	Known
18734	Rab9b-201	-0.135984707735315	6.40373299734513	0.67513836878442	1	Rab9b	Known
18735	Rabac1-201	-1.67724088919755	5.24172226670573	0.000616288273133695	1	Rabac1	Known
18736	Rabac1-202	-1.41182200371263	1.05478755781081	0.226625436358664	1	Rabac1	Known
18737	Rabep1-201	1.38148043201668	4.82650222253893	4.27743619527475e-06	0.105284814510493	Rabep1	Known
18738	Rabep1-208	-1.03435342871773	1.33365236051211	0.301847293582002	1	Rabep1	Known
18739	Rabep2-202	0.430998547057083	4.87203936047663	0.130496347584839	1	Rabep2	Known
18740	Rabep2-205	-0.720983453996874	1.20121077223543	0.581116043709932	1	Rabep2	Known
18741	Rabep2-209	0.476548424461436	1.83569571276444	0.661509965885254	1	Rabep2	Known
18742	Rabepk-203	0.359698089493038	2.15304363907896	0.617682361882217	1	Rabepk	Known
18743	Rabepk-207	-0.681927876693915	4.61183110695455	0.0961473595254401	1	Rabepk	Known
18744	Rabgap1-201	-5.07332433609922	2.43620797890549	1.99301302197725e-11	4.90560225229481e-07	Rabgap1	Known
18745	Rabgap1-202	-0.78309170628513	1.39288057606441	0.454587766637898	1	Rabgap1	Known
18746	Rabgap1-203	-4.84040053153256	2.2461230894597	1.09170275100458e-09	2.68711715132268e-05	Rabgap1	Known
18747	Rabgap1l-201	-0.116570090965125	2.95767778934667	0.801456702220014	1	Rabgap1l	Known
18748	Rabgap1l-202	-0.262177479431618	2.89026078655395	0.51926520420604	1	Rabgap1l	Known
18749	Rabgef1-203	0.443026267619123	5.43180558554445	0.190861739825146	1	Rabgef1	Known
18750	Rabggta-202	0.314753013095474	5.66106269753858	0.304864995813707	1	Rabggta	Known
18751	Rabggta-203	-0.393998364312352	3.71137501314843	0.403384004051301	1	Rabggta	Known
18752	Rabggta-205	0.163990000701036	2.9127034774618	0.798300304316565	1	Rabggta	Known
18753	Rabggtb-201	-0.608131332111758	5.97254560729333	0.377958304296178	1	Rabggtb	Known
18754	Rabggtb-202	-0.545555462730055	1.80254087040712	0.541376012135567	1	Rabggtb	Known
18755	Rabif-201	0.270823373510587	7.29444720004121	0.3950601967514	1	Rabif	Known
18756	Rabl2-201	-0.234108975735499	4.75159882676145	0.443195261005192	1	Rabl2	Known
18757	Rabl3-201	-0.0828512735083364	4.80001947999423	0.795876893202906	1	Rabl3	Known
18758	Rabl3-203	-0.0688359077534374	1.12724615019406	1	1	Rabl3	Known
18759	Rabl6-201	-0.314214578743222	6.69865332613343	0.274440285893669	1	Rabl6	Known
18760	Rac1-201	1.19848252202631	8.92514555506489	0.0050237571221685	1	Rac1	Known
18761	Rac2-201	0.259438895811607	2.40711807537642	0.7298199957018	1	Rac2	Known
18762	Rac3-201	-2.5031991499298	3.59900039690602	5.24350423674587e-05	1	Rac3	Known
18763	Racgap1-201	-0.66898815683651	4.25432595141699	0.020213975212239	1	Racgap1	Known
18764	Racgap1-213	-0.475245374895544	1.66962873020331	0.663705903847344	1	Racgap1	Known
18765	Rack1-201	-1.21397835610382	6.42730010780183	0.0111514798875741	1	Rack1	Known
18766	Rack1-205	-1.44567552224185	2.58895609250535	0.00303145587557682	1	Rack1	Known
18767	Rad1-201	0.460039499987994	4.02746632711003	0.117353089064462	1	Rad1	Known
18768	Rad17-202	0.691981941427418	3.90449406249289	0.0808852289492158	1	Rad17	Known
18769	Rad18-202	1.9630309070375	1.6636521326727	0.0181254972847724	1	Rad18	Known
18770	Rad18-206	2.0497629475202	1.71345840648399	0.0186673375955883	1	Rad18	Known
18771	Rad21-201	-1.38276763959195	2.19310334026066	0.370592033597041	1	Rad21	Known
18772	Rad23a-201	-0.32536112162204	6.13307827433813	0.785291419082609	1	Rad23a	Known
18773	Rad23a-202	-0.0966591872200643	5.91415753224023	0.929576898673057	1	Rad23a	Known
18774	Rad23a-203	-1.54022403847805	0.807869022766944	0.289110561078801	1	Rad23a	Known
18775	Rad23b-201	0.740509222784754	4.94462356142075	0.0790430450369516	1	Rad23b	Known
18776	Rad50-201	2.25570937954571	1.19687087624752	0.023342374974558	1	Rad50	Known
18777	Rad51-201	-1.00748041363982	0.899913790908722	0.519348286751479	1	Rad51	Known
18778	Rad51ap1-201	-0.720983453996874	1.20121077223543	0.581116043709932	1	Rad51ap1	Known
18779	Rad51ap1-202	-1.55188055505756	1.94565584402776	0.0191960732077958	1	Rad51ap1	Known
18780	Rad51c-202	0.613565017756857	1.65387859366489	0.38343346805808	1	Rad51c	Known
18781	Rad51d-201	-0.415947249829614	4.65342881232361	0.220464320377737	1	Rad51d	Known
18782	Rad52-212	5.32073800499813	0.96158640453477	0.00231947832069769	1	Rad52	Known
18783	Rad9a-201	-0.123753122858721	3.68796066488506	0.793274250631198	1	Rad9a	Known
18784	Rad9a-205	-1.02544175461384	1.1298232601429	0.387766111582921	1	Rad9a	Known
18785	Radil-201	0.165926386709137	3.08080502299306	0.7763570457897	1	Radil	Known
18786	Radil-204	0.488233004436608	0.973790963190497	0.753936285608026	1	Radil	Known
18787	Rae1-201	-0.595265710805783	6.44401350975406	0.843704403561038	1	Rae1	Known
18788	Raf1-201	0.452159775107199	6.89622402127162	0.170982659040886	1	Raf1	Known
18789	Raf1-202	0.179848767663275	1.70321126068629	0.84654217293416	1	Raf1	Known
18790	Raf1-204	0.690886335405389	4.11281061262567	0.117181803158894	1	Raf1	Known
18791	Raf1-208	-1.94110986228889	0.979147131093988	0.109417914296158	1	Raf1	Known
18792	Rai14-202	0.488233004436608	0.973790963190497	0.753936285608026	1	Rai14	Known
18793	Rai2-201	-0.175379457462432	1.93185958458441	1	1	Rai2	Known
18794	Rai2-202	0.0532624560298576	2.56259228048155	0.999999999999969	1	Rai2	Known
18795	Rala-201	1.21152605052602	6.67052313636544	0.00180353366633766	1	Rala	Known
18796	Ralb-201	-0.144356713570466	6.33285412741632	0.613718097047054	1	Ralb	Known
18797	Ralbp1-201	3.93490600226959	3.61694360994986	1.65483313800065e-18	4.07320628587479e-14	Ralbp1	Known
18798	Ralbp1-202	2.38803658901396	1.26502761556087	0.0239942095145167	1	Ralbp1	Known
18799	Ralgds-202	0.343930762122101	4.79665081310134	0.270570510231259	1	Ralgds	Known
18800	Ralgds-203	0.607548336500877	4.99798940538372	0.0475580233116043	1	Ralgds	Known
18801	Ralgps1-202	-1.69949220579585	1.6711987219008	0.026641610483854	1	Ralgps1	Known
18802	Ralgps1-203	-1.5402149861443	0.811444466536551	0.289110561078801	1	Ralgps1	Known
18803	Ralgps1-205	0.702155991311324	1.04953664974155	0.548883190281411	1	Ralgps1	Known
18804	Ralgps2-201	0.718932657067316	3.60178491369166	0.0364984852618608	1	Ralgps2	Known
18805	Ralgps2-215	0.888415178650863	1.12136489543769	0.387766111582921	1	Ralgps2	Known
18806	Raly-202	-8.87226999781615	3.76296235716486	2.51476629397725e-28	6.1898457559956e-24	Raly	Known
18807	Raly-203	-7.68717142644175	2.68324651052843	9.1622526117298e-16	2.25519685785117e-11	Raly	Known
18808	Ralyl-201	-2.1392087649739	5.61037681982482	0.419351772092576	1	Ralyl	Known
18809	Ralyl-205	-3.04677286255283	3.22272199692215	0.0446287537615956	1	Ralyl	Known
18810	Ramac-201	-0.366561672375478	7.6498999042955	0.436025525064823	1	Ramac	Known
18811	Ramp1-201	-1.49718419628828	5.19324944413303	1.19698986988602e-06	0.0294627086573746	Ramp1	Known
18812	Ramp2-203	6.23183674952492	1.54534642630752	3.83064895187814e-06	0.0942875933015285	Ramp2	Known
18813	Ramp2-204	0.781494141299981	2.37094370050324	0.308508720463181	1	Ramp2	Known
18814	Ramp3-201	-1.78643251960557	3.41043158453709	0.0102207313632558	1	Ramp3	Known
18815	Ran-201	-0.181988281470221	8.80398998019462	0.559550502406921	1	Ran	Known
18816	Ran-202	-0.120435320822929	5.19083075000562	0.751990450520736	1	Ran	Known
18817	Ranbp1-202	-0.320458512585411	5.84018703811849	0.384997776148083	1	Ranbp1	Known
18818	Ranbp17-202	0.5945410844246	1.89033057170794	0.327094125610905	1	Ranbp17	Known
18819	Ranbp3-201	0.497568879776561	7.31364258457517	0.174418448375029	1	Ranbp3	Known
18820	Ranbp3-206	0.417086763205797	4.6410170040898	0.141795938787021	1	Ranbp3	Known
18821	Ranbp6-201	-0.758030880362911	5.90627147692757	0.0113352513050583	1	Ranbp6	Known
18822	Ranbp6-202	-0.485497210655929	2.22658438514827	0.435514878051233	1	Ranbp6	Known
18823	Ranbp9-201	0.137198134375813	3.54632762694848	0.851651545593936	1	Ranbp9	Known
18824	Ranbp9-208	-1.02545080601428	1.12651497059215	0.387766111582921	1	Ranbp9	Known
18825	Rangap1-201	0.639756756441195	8.03345028424293	0.0416137698004444	1	Rangap1	Known
18826	Rangap1-202	0.291407445256964	4.60180459122882	0.298951885773409	1	Rangap1	Known
18827	Rangap1-203	4.60988383963296	0.607949605788943	0.03126144465052	1	Rangap1	Known
18828	Rangrf-201	-1.94110986228889	0.979147131093988	0.109417914296158	1	Rangrf	Known
18829	Rap1a-201	-0.204919993514845	6.019197629124	0.743204327816933	1	Rap1a	Known
18830	Rap1b-201	1.51849350781328	7.258203658015	0.0430887938987316	1	Rap1b	Known
18831	Rap1gap-201	-0.600891501211511	1.93127809695889	0.442220060204343	1	Rap1gap	Known
18832	Rap1gap-209	-1.98249263612234	1.33295646983737	0.0351887981072093	1	Rap1gap	Known
18833	Rap1gap2-202	-1.24196755739792	3.82839093520477	0.0489416910844495	1	Rap1gap2	Known
18834	Rap1gds1-201	0.716513197048973	7.62013662667239	0.027127874783207	1	Rap1gds1	Known
18835	Rap1gds1-202	0.792549189626355	5.20861178161733	0.0104364323979135	1	Rap1gds1	Known
18836	Rap1gds1-205	0.435540936251686	3.04284162119523	0.331016169065748	1	Rap1gds1	Known
18837	Rap1gds1-206	-1.94110080995514	0.982585824668436	0.109417914296158	1	Rap1gds1	Known
18838	Rap2a-201	0.162085119967969	2.0654318212217	0.917981581076935	1	Rap2a	Known
18839	Rap2b-201	-0.733936420121177	5.89790144861385	0.0148262280743125	1	Rap2b	Known
18840	Rap2c-201	-1.3633283149877	2.8804245535758	0.000589575303369131	1	Rap2c	Known
18841	Rapgef2-201	-1.25868430468081	1.61465015954644	0.115406733193413	1	Rapgef2	Known
18842	Rapgef2-202	-0.78309170628513	1.39288057606441	0.454587766637898	1	Rapgef2	Known
18843	Rapgef3-203	0.517967925419443	4.01081165366355	0.179166974365055	1	Rapgef3	Known
18844	Rapgef3-205	-1.94110986228889	0.979147131093988	0.109417914296158	1	Rapgef3	Known
18845	Rapgef3-217	-0.108183609030498	1.96314974672702	0.999999999999999	1	Rapgef3	Known
18846	Rapgef4-202	-3.01502601884989	8.83001028266442	0.361907267912113	1	Rapgef4	Known
18847	Rapgef4-203	-2.69080957033846	8.67119873014323	0.41480876149955	1	Rapgef4	Known
18848	Rapgef4-210	-1.34057484559642	3.38847237225779	0.54020770737987	1	Rapgef4	Known
18849	Rapgef5-206	0.943517220759434	5.83766849983868	0.0178593159264275	1	Rapgef5	Known
18850	Rapgef6-206	-1.0109361799018	0.892904403266549	0.507860558732546	1	Rapgef6	Known
18851	Rapgefl1-202	-0.182827077226226	1.34062379983007	1	1	Rapgefl1	Known
18852	Rapgefl1-203	-0.826478427156869	1.55899618063078	0.359396045732749	1	Rapgefl1	Known
18853	Rara-202	0.888424228298761	1.1246701743877	0.387766111582921	1	Rara	Known
18854	Rarb-201	-2.02976570333935	4.8412076550984	1.86482461490202e-05	0.459007930711982	Rarb	Known
18855	Rarg-201	-0.624555930803008	0.976468314981494	0.753936285608026	1	Rarg	Known
18856	Rarres1-201	-0.388206943740983	2.26284786367889	0.49974435829143	1	Rarres1	Known
18857	Rars-201	0.739997731096015	6.12191539767468	0.00903509173894486	1	Rars	Known
18858	Rars2-201	0.529707858751739	5.6322073437374	0.0789651638223294	1	Rars2	Known
18859	Rars2-206	-1.01094523171209	0.889403976251203	0.507860558732546	1	Rars2	Known
18860	Rasa1-201	5.16695771131248	3.32467399075516	0.00441574266770322	1	Rasa1	Known
18861	Rasa2-201	-0.0648941651428979	4.76379877078464	0.875601943951371	1	Rasa2	Known
18862	Rasa3-201	0.285580060424367	6.19789647198156	0.310392995060226	1	Rasa3	Known
18863	Rasa4-201	-1.04041046496541	1.50356995248958	0.237988238192516	1	Rasa4	Known
18864	Rasal1-205	0.466130403545628	6.36577904562009	0.135768538844895	1	Rasal1	Known
18865	Rasal3-204	0.613592160046355	1.66238532664041	0.38343346805808	1	Rasal3	Known
18866	Rasd1-201	1.65412732292936	5.18275400828853	0.051551688822129	1	Rasd1	Known
18867	Rasd2-202	-0.760108199121617	5.25622587127929	0.0797263973148153	1	Rasd2	Known
18868	Rasgef1a-201	0.864186048358003	6.49065184832797	0.032230925486662	1	Rasgef1a	Known
18869	Rasgef1a-202	-1.61574768563442	1.81215936107804	0.0226946373840837	1	Rasgef1a	Known
18870	Rasgef1b-201	-1.11555123131967	4.46745010698678	0.0170668567460996	1	Rasgef1b	Known
18871	Rasgef1b-209	-1.58227142217663	5.00947271854288	1.02744340403279e-05	0.25289491946863	Rasgef1b	Known
18872	Rasgef1c-201	-1.59611238702355	1.39527756035047	0.0768696970718884	1	Rasgef1c	Known
18873	Rasgef1c-203	1.61786435800551	3.02514349387366	0.378806431498151	1	Rasgef1c	Known
18874	Rasgrf1-201	-0.720992504987492	1.19796195575415	0.581116043709932	1	Rasgrf1	Known
18875	Rasgrf1-202	2.13847227147845	6.8714160215428	1.40328211182977e-11	3.4540385900578e-07	Rasgrf1	Known
18876	Rasgrf1-203	-0.579694598791509	1.44362181203328	0.667710632673345	1	Rasgrf1	Known
18877	Rasgrp1-201	-0.259351653894796	1.06227935834666	1	1	Rasgrp1	Known
18878	Rasgrp1-207	1.51599761216296	7.15358124847456	0.655172598043978	1	Rasgrp1	Known
18879	Rasgrp2-201	-5.91743176165455	3.16715783179753	8.45150553784212e-21	2.08025357308446e-16	Rasgrp2	Known
18880	Rasgrp2-224	-5.21003313680579	2.55038364811155	1.36702658904211e-12	3.36479924626824e-08	Rasgrp2	Known
18881	Rasgrp3-201	1.30878783681146	1.70445882733179	0.0525413362790125	1	Rasgrp3	Known
18882	Rasgrp3-202	2.25276517917036	1.84282289292246	0.000913616562906122	1	Rasgrp3	Known
18883	Rasip1-201	5.89590844199126	1.31520123270593	6.1191763650115e-05	1	Rasip1	Known
18884	Rasl10a-201	-0.414709650318407	5.29513914207431	0.46868850127188	1	Rasl10a	Known
18885	Rasl10b-201	-2.74605047272688	3.62749115811089	2.77302641276532e-08	0.000682552721238056	Rasl10b	Known
18886	Rasl10b-202	-0.720992504987492	1.19796195575415	0.581116043709932	1	Rasl10b	Known
18887	Rasl11a-201	0.647846513699974	2.85256411486594	0.36944915449917	1	Rasl11a	Known
18888	Rasl11b-201	-1.5935190386499	7.01833712457043	0.028031445546223	1	Rasl11b	Known
18889	Rasl12-201	0.283216352084863	3.7326019449079	0.391965976967336	1	Rasl12	Known
18890	Rassf1-201	-1.25179581408382	4.67901562411375	0.0194497184887712	1	Rassf1	Known
18891	Rassf1-202	-1.54023309075502	0.804296769154781	0.289110561078801	1	Rassf1	Known
18892	Rassf10-201	0.300213137838997	1.75703878019685	0.677726022030818	1	Rassf10	Known
18893	Rassf2-201	-1.57954667391857	3.2417813760525	0.451562679019778	1	Rassf2	Known
18894	Rassf2-202	-1.80752264163135	1.51780220852174	0.0454565705029499	1	Rassf2	Known
18895	Rassf5-201	0.115392139711869	5.25437830369675	0.734988909091646	1	Rassf5	Known
18896	Rassf5-202	-0.329714036721886	2.16388931817876	0.728438540160568	1	Rassf5	Known
18897	Rassf6-205	1.8078402953687	0.97111508253503	0.109417914296158	1	Rassf6	Known
18898	Rassf7-201	-1.25868430468081	1.61465015954644	0.115406733193413	1	Rassf7	Known
18899	Raver1-201	0.635580066614179	2.29303207372198	0.243192582746838	1	Raver1	Known
18900	Raver2-201	3.2276869774957	1.7845211207919	0.00044753000569629	1	Raver2	Known
18901	Rb1-201	1.34651729206048	3.38829465498141	0.00408935609053366	1	Rb1	Known
18902	Rb1cc1-201	1.35010395233362	2.86975595409242	0.00595407463087533	1	Rb1cc1	Known
18903	Rbak-201	0.00840829875059498	3.74810007023112	1	1	Rbak	Known
18904	Rbak-202	-0.366230071303325	1.04542740610979	0.999999999999998	1	Rbak	Known
18905	Rbbp4-201	1.50459455581545	5.66588557598739	0.000111220908197563	1	Rbbp4	Known
18906	Rbbp5-203	1.69567817906675	1.92382360493242	0.00594045359868565	1	Rbbp5	Known
18907	Rbbp5-207	0.831244704646747	3.1724264388417	0.275527349682507	1	Rbbp5	Known
18908	Rbbp6-203	2.46344386707172	3.47709723604049	0.0783693900257334	1	Rbbp6	Known
18909	Rbbp6-208	1.97277796205183	1.04691314556327	0.0654650935227393	1	Rbbp6	Known
18910	Rbbp7-201	0.742012792788957	8.60405963123084	0.0440300059665294	1	Rbbp7	Known
18911	Rbbp7-203	0.300204090409164	1.7542898004024	0.677726022030818	1	Rbbp7	Known
18912	Rbbp8-201	0.924135425628068	1.8097756457614	0.242098101839347	1	Rbbp8	Known
18913	Rbbp9-201	-0.0696104222090315	6.39638665644447	0.983223888350857	1	Rbbp9	Known
18914	Rbck1-201	-0.662821393568492	1.20771357647209	0.759014970611957	1	Rbck1	Known
18915	Rbck1-202	-1.19689150136661	7.22842211464125	0.701365157953966	1	Rbck1	Known
18916	Rbfa-201	-1.07322542420558	5.76401550469495	0.0439844770398883	1	Rbfa	Known
18917	Rbfox1-208	0.736132051986507	2.64724122111467	0.308182259616812	1	Rbfox1	Known
18918	Rbfox2-203	-0.193026236905479	1.76192232279513	0.999999999999971	1	Rbfox2	Known
18919	Rbfox2-209	-1.36563041835553	1.98185629642471	0.0357603423011564	1	Rbfox2	Known
18920	Rbfox3-201	0.581569590721554	2.08694363446995	0.281224348993795	1	Rbfox3	Known
18921	Rbfox3-204	0.952761480994385	7.63441399638134	0.00138512249054585	1	Rbfox3	Known
18922	Rbfox3-206	0.11387275938826	3.47931930421835	0.778556368268963	1	Rbfox3	Known
18923	Rbl2-201	0.401933110087715	5.27874249109255	0.15177320532791	1	Rbl2	Known
18924	Rbl2-204	-1.01092712803473	0.896407679397169	0.507860558732546	1	Rbl2	Known
18925	Rbm10-203	-0.129723271894183	3.5342638117106	0.774366956967197	1	Rbm10	Known
18926	Rbm10-204	-0.336704993610287	2.50014416111342	0.500914696532323	1	Rbm10	Known
18927	Rbm10-206	-2.00396860915694	1.61400712704331	0.0118377935751571	1	Rbm10	Known
18928	Rbm12-201	-1.18620785263433	3.34164001448347	0.59100002445396	1	Rbm12	Known
18929	Rbm12-202	-0.285960167590662	2.61082764417627	0.908542609163659	1	Rbm12	Known
18930	Rbm12b1-202	-0.0964714149138795	2.49437146326301	0.922365837152259	1	Rbm12b1	Known
18931	Rbm12b2-201	1.02891101707127	2.32378534368378	0.0471297680230125	1	Rbm12b2	Known
18932	Rbm12b2-202	-0.928399784550247	2.57982022536991	0.345859035234149	1	Rbm12b2	Known
18933	Rbm14-201	-0.776309895183364	4.61954446656075	0.0556886850449891	1	Rbm14	Known
18934	Rbm15-201	-0.670289730465984	2.9599132990401	0.077152251157027	1	Rbm15	Known
18935	Rbm15-202	-3.09930758153536	1.05741494813301	0.0117292424661778	1	Rbm15	Known
18936	Rbm15b-201	-0.451698537858528	4.56680987474654	0.151249680120225	1	Rbm15b	Known
18937	Rbm17-201	0.457831416656893	6.37914497446663	0.182000977781783	1	Rbm17	Known
18938	Rbm18-201	0.000342181983457448	7.41412768881431	1	1	Rbm18	Known
18939	Rbm18-202	0.571668486544728	3.83402965909447	0.259726210472366	1	Rbm18	Known
18940	Rbm18-203	0.603160837020944	2.9399733111403	0.288417041915501	1	Rbm18	Known
18941	Rbm19-201	-0.631109611770178	2.49759059514933	0.450928063438182	1	Rbm19	Known
18942	Rbm22-201	0.277908784066268	5.09106316691985	0.465284764248906	1	Rbm22	Known
18943	Rbm24-201	-0.636086751149213	4.06049719920067	0.0390953174465232	1	Rbm24	Known
18944	Rbm26-201	-1.04040141449807	1.5065475397095	0.237988238192516	1	Rbm26	Known
18945	Rbm28-201	0.926508343762772	4.43974266723079	0.00137128809614872	1	Rbm28	Known
18946	Rbm3-202	-1.44306576754838	4.81032039998141	1.2745542822503e-05	0.31371879103309	Rbm3	Known
18947	Rbm3-203	-0.73275074929743	5.08074817385922	0.218546987563969	1	Rbm3	Known
18948	Rbm3-204	-1.39414965704281	4.48887638776433	0.0162420941077872	1	Rbm3	Known
18949	Rbm3-206	-1.25141813199942	5.74484190909826	0.0878532357379129	1	Rbm3	Known
18950	Rbm3-209	-1.24913182174659	2.56840676631677	0.00797796988813257	1	Rbm3	Known
18951	Rbm33-201	3.58487979506865	2.02467972814768	0.0107082911350166	1	Rbm33	Known
18952	Rbm34-201	0.359408940069391	3.18052809802965	0.600812389719486	1	Rbm34	Known
18953	Rbm34-203	-0.385435224802812	2.58073455169982	0.468014078187774	1	Rbm34	Known
18954	Rbm38-201	-0.325261355950352	2.68809584510432	0.893197842869948	1	Rbm38	Known
18955	Rbm39-201	-0.0285250114618118	6.10885701617871	0.993843114089741	1	Rbm39	Known
18956	Rbm39-203	0.119679034387259	6.58513463860858	0.970314228038946	1	Rbm39	Known
18957	Rbm39-205	-1.97347714791114	1.86471506043597	0.0952766997954418	1	Rbm39	Known
18958	Rbm39-223	-0.564592824270524	1.62682758558804	0.79379030599494	1	Rbm39	Known
18959	Rbm39-225	0.332633737508696	1.95316172619816	0.875643829671336	1	Rbm39	Known
18960	Rbm3os-201	-1.01092712803473	0.896407679397169	0.507860558732546	1	Rbm3os	Known
18961	Rbm4-201	-0.795686087731349	2.12695527889157	0.215506787000437	1	Rbm4	Known
18962	Rbm4-203	-1.55190770540057	1.93788580164807	0.0191960732077958	1	Rbm4	Known
18963	Rbm4-204	-0.944314836647861	3.11782474810541	0.00861129833738484	1	Rbm4	Known
18964	Rbm4-205	0.0953981097994989	1.44429481324476	0.999999999999946	1	Rbm4	Known
18965	Rbm4-206	-0.467631881179245	3.95585697123071	0.453837481055644	1	Rbm4	Known
18966	Rbm42-201	0.55773313992671	6.65886679069335	0.062492872816981	1	Rbm42	Known
18967	Rbm42-202	0.354937051936384	6.63433353133187	0.331546356907788	1	Rbm42	Known
18968	Rbm43-201	0.10009378452478	4.93415607842005	0.728073278717773	1	Rbm43	Known
18969	Rbm43-206	-1.00748041363982	0.899913790908722	0.519348286751479	1	Rbm43	Known
18970	Rbm45-201	-3.9087426781032	2.2144911656275	3.71496180918937e-08	0.000914400699713873	Rbm45	Known
18971	Rbm48-201	0.351221262257729	4.87909421071055	0.214145703200754	1	Rbm48	Known
18972	Rbm4b-201	0.496890255189173	5.40758471188301	0.0813833673384558	1	Rbm4b	Known
18973	Rbm4b-202	-0.161192802949212	4.1906968208863	0.605075902138103	1	Rbm4b	Known
18974	Rbm4b-204	1.07530797303494	1.88829175914809	0.0756107728168829	1	Rbm4b	Known
18975	Rbm4b-205	1.8078312457208	0.96768470709971	0.109417914296158	1	Rbm4b	Known
18976	Rbm5-201	2.50149297187467	1.99893537698362	0.000180841726622615	1	Rbm5	Known
18977	Rbm5-202	-1.55190770540057	1.93788580164807	0.0191960732077958	1	Rbm5	Known
18978	Rbm5-210	0.0498961547473381	2.02380048370053	0.999999999999999	1	Rbm5	Known
18979	Rbm5-214	1.76112495676228	6.01869711224203	5.20705302938068e-06	0.128166403265176	Rbm5	Known
18980	Rbm5-215	5.01006601384722	0.795947958909176	0.00781784142363128	1	Rbm5	Known
18981	Rbm5-219	-2.7859376068145	0.895636151147997	0.0390831006222377	1	Rbm5	Known
18982	Rbm6-201	1.20137089335034	1.26113157614495	0.179640002716216	1	Rbm6	Known
18983	Rbm6-205	0.888415178650863	1.12136489543769	0.387766111582921	1	Rbm6	Known
18984	Rbm6-207	1.99809054927104	4.23783853279176	3.27062440103637e-07	0.00805031490071092	Rbm6	Known
18985	Rbm7-201	-1.15926940060222	6.14645654405496	0.000174781143845168	1	Rbm7	Known
18986	Rbm7-203	0.519314760768839	1.33504438953762	0.683207583388521	1	Rbm7	Known
18987	Rbm7-204	-0.669951297651771	5.30453198108378	0.0424129094977716	1	Rbm7	Known
18988	Rbm8a-201	-0.147577045953576	2.46975573278285	0.801135481552569	1	Rbm8a	Known
18989	Rbm8a-202	0.790450082540722	2.19158269003943	0.162925042140876	1	Rbm8a	Known
18990	Rbms1-201	0.515275371411534	2.39445558722434	0.340005117021861	1	Rbms1	Known
18991	Rbms1-209	0.823735841824598	2.54770903306443	0.0845260328469732	1	Rbms1	Known
18992	Rbms2-201	-1.45772037260982	1.84664054017737	0.270893791944479	1	Rbms2	Known
18993	Rbms3-202	1.67647382947935	1.50324394814393	0.0309197032698006	1	Rbms3	Known
18994	Rbmx-201	-3.09930758153536	1.05741494813301	0.0117292424661778	1	Rbmx	Known
18995	Rbmx-202	0.42883253415494	4.10364859407076	0.299205160535048	1	Rbmx	Known
18996	Rbmx-205	-0.511496382201964	3.86489475588129	0.0967018703698132	1	Rbmx	Known
18997	Rbmx2-201	-1.02544175461384	1.1298232601429	0.387766111582921	1	Rbmx2	Known
18998	Rbmxl1-201	0.22504789913176	4.53591248868066	0.558148472662124	1	Rbmxl1	Known
18999	Rbmxl1-202	0.265788732708399	6.55538909455474	0.427321298938558	1	Rbmxl1	Known
19000	Rbp1-201	-1.94477188299468	2.34380752680501	0.000295944426627329	1	Rbp1	Known
19001	Rbp4-201	-1.03976830972421	1.12320866583938	0.450455811542795	1	Rbp4	Known
19002	Rbp4-202	-1.58025363322432	3.42027388199711	1.18020542098805e-05	0.290495762321998	Rbp4	Known
19003	Rbpj-203	0.796563258497136	3.04684844100174	0.0386201604979207	1	Rbpj	Known
19004	Rbpms2-201	-1.04474321716767	1.66899505695151	0.18936082220256	1	Rbpms2	Known
19005	Rbsn-201	0.603134459750917	5.7061859084235	0.122603926542231	1	Rbsn	Known
19006	Rbx1-201	-0.0292641589013564	8.41486040671103	0.927376818552526	1	Rbx1	Known
19007	Rbx1-204	-0.297593633621203	3.91161897128548	0.372071310613805	1	Rbx1	Known
19008	Rbx1-205	-3.35659918648052	1.20627336177613	0.00342261967162326	1	Rbx1	Known
19009	Rc3h1-202	-0.569177769468019	1.44664864042872	0.629131267001689	1	Rc3h1	Known
19010	Rcan1-201	0.736054406439579	4.23424689594844	0.0889671960033504	1	Rcan1	Known
19011	Rcan1-202	3.07718607328507	6.14388094359888	0.000993684893638681	1	Rcan1	Known
19012	Rcan2-201	0.0776623391844705	7.29747185840407	0.800386115722264	1	Rcan2	Known
19013	Rcan2-204	-0.383137918774738	4.21989130348251	0.299937762665793	1	Rcan2	Known
19014	Rcan2-206	-0.25873338189903	6.59419117380973	0.472776835522616	1	Rcan2	Known
19015	Rcan3-201	-0.45144522251938	4.59039749467152	0.241023347310718	1	Rcan3	Known
19016	Rcbtb1-202	1.13409513713145	5.0171234946776	0.000191017859779869	1	Rcbtb1	Known
19017	Rcbtb2-202	-2.40586986355406	3.18386002141774	3.33567348540516e-06	0.0821042671697627	Rcbtb2	Known
19018	Rcbtb2-209	-1.18861602015608	2.13124167053821	0.0501912175270988	1	Rcbtb2	Known
19019	Rcbtb2-218	1.40764907150655	0.802296352147074	0.289110561078801	1	Rcbtb2	Known
19020	Rcbtb2-219	-0.382891432718357	1.51018922453575	0.814570158828888	1	Rcbtb2	Known
19021	Rcc1-201	-1.03437153064222	1.32738278479633	0.301847293582002	1	Rcc1	Known
19022	Rcc1-202	-0.890084893516517	3.72547419698976	0.0238743905700256	1	Rcc1	Known
19023	Rcc1l-201	0.559665166019857	4.94575773322343	0.0561904950156112	1	Rcc1l	Known
19024	Rce1-201	-0.575116216300809	4.17443477181302	0.289066151889186	1	Rce1	Known
19025	Rce1-202	-0.545546414014875	1.80524851235023	0.541376012135567	1	Rce1	Known
19026	Rce1-203	-1.0109361799018	0.892904403266549	0.507860558732546	1	Rce1	Known
19027	Rce1-207	-0.524130161821229	2.3279634869697	0.324228071878125	1	Rce1	Known
19028	Rchy1-201	-0.389094243197538	6.16821011195646	0.245015078690823	1	Rchy1	Known
19029	Rchy1-204	-4.6787197473864	0.61666318721613	0.03126144465052	1	Rchy1	Known
19030	Rchy1-205	0.7241307667747	2.15835050315605	0.162925042140876	1	Rchy1	Known
19031	Rcl1-201	-0.413838715798033	6.22781782357548	0.467399587161277	1	Rcl1	Known
19032	Rcn1-201	-0.36282954330682	5.58830167068018	0.900909582409256	1	Rcn1	Known
19033	Rcn2-201	-0.582720856754421	8.67723793372115	0.0565974776451648	1	Rcn2	Known
19034	Rcn2-204	1.40764907150655	0.802296352147074	0.289110561078801	1	Rcn2	Known
19035	Rcn3-201	0.884545550931341	2.86894626402469	0.041041112185239	1	Rcn3	Known
19036	Rcn3-208	0.853862956796925	2.22635932742748	0.121603759183756	1	Rcn3	Known
19037	Rcor2-201	0.300222185325494	1.75978802273458	0.677726022030818	1	Rcor2	Known
19038	Rcor3-201	1.8313863345486	2.60707900128865	0.00019507436124785	1	Rcor3	Known
19039	Rcor3-202	1.80784934507332	0.974548006941726	0.109417914296158	1	Rcor3	Known
19040	Rcor3-206	-2.39032170364454	1.56941005996408	0.00443371701640036	1	Rcor3	Known
19041	Rcor3-207	2.95015319532641	2.32357245567162	1.44242673257686e-05	0.355038915956468	Rcor3	Known
19042	Rcsd1-201	-0.0766132300476219	3.04661067294479	0.916836924034276	1	Rcsd1	Known
19043	Rcsd1-202	0.397521323925925	2.47281642143638	0.441034533246276	1	Rcsd1	Known
19044	Rd3-202	0.329277420536734	1.76803722768415	0.769393620085763	1	Rd3	Known
19045	Rdh10-201	1.57167048922338	4.29530126809331	0.000660926633507982	1	Rdh10	Known
19046	Rdh11-203	0.0591307970536202	4.99723944775774	0.879879689442492	1	Rdh11	Known
19047	Rdh12-201	-0.749245485839371	2.2577440995927	0.37990492149159	1	Rdh12	Known
19048	Rdh13-201	-1.28331503984146	2.55825189106142	0.109271050206195	1	Rdh13	Known
19049	Rdh14-201	-0.0399519334315648	6.0966694664732	0.936951057791998	1	Rdh14	Known
19050	Rdm1-201	-0.939270128450703	3.50805040984749	0.0165518024328724	1	Rdm1	Known
19051	Rdx-201	1.16659193954821	5.47646872892236	0.00115827223130536	1	Rdx	Known
19052	Rec8-201	-1.02544175461384	1.1298232601429	0.387766111582921	1	Rec8	Known
19053	Reck-201	1.97278701129005	1.0502801292974	0.0654650935227393	1	Reck	Known
19054	Recql-201	-0.377806808362588	1.5131686779444	0.824903872368438	1	Recql	Known
19055	Recql-203	0.482648331222171	5.18322548037524	0.118626248570579	1	Recql	Known
19056	Recql5-201	-0.46264511048204	3.28650903930773	0.195526251254802	1	Recql5	Known
19057	Reep1-201	0.2177300747724	7.63606797093864	0.470815210531106	1	Reep1	Known
19058	Reep2-201	0.343630276250741	7.10871882310677	0.297444924640485	1	Reep2	Known
19059	Reep3-201	1.28201874981234	4.71578407781262	0.0135639433846383	1	Reep3	Known
19060	Reep4-201	0.476548424461436	1.83569571276444	0.661509965885254	1	Reep4	Known
19061	Reep4-203	1.6215811084956	0.89094481375805	0.179735562251946	1	Reep4	Known
19062	Reep5-201	-0.432767892242145	10.0806729621636	0.189253917891858	1	Reep5	Known
19063	Reep6-202	1.18781960231393	3.05085118252551	0.00928420056589659	1	Reep6	Known
19064	Reep6-203	0.888424228298761	1.1246701743877	0.387766111582921	1	Reep6	Known
19065	Rela-201	0.961139486952847	4.8729744695124	0.00491101429095365	1	Rela	Known
19066	Relb-201	-0.433793093721562	3.81564147131289	0.188859733270554	1	Relb	Known
19067	Relch-201	0.752368643645268	2.17745642966297	0.416492152721276	1	Relch	Known
19068	Relch-210	-1.12988104290272	2.8851445362088	0.381448051817647	1	Relch	Known
19069	Rell1-204	0.404433851224455	4.33058405815627	0.327530796300767	1	Rell1	Known
19070	Rell2-201	2.26816809708857	6.39802658157664	1.39773216789149e-11	3.4403779580481e-07	Rell2	Known
19071	Rell2-202	1.3302450670528	1.31694182197676	0.139866304391555	1	Rell2	Known
19072	Rell2-212	1.87666299071443	4.58390140021112	2.9271402611087e-06	0.0720486303869295	Rell2	Known
19073	Relt-201	0.184000044624952	4.54539522310502	0.71642755894386	1	Relt	Known
19074	Rem2-202	-0.00923358840017165	5.95468678280718	0.985090969936076	1	Rem2	Known
19075	Renbp-201	-0.0695486069411933	1.38432587029605	1	1	Renbp	Known
19076	Renbp-202	-0.0296735308459958	3.07089161634716	0.999999999999986	1	Renbp	Known
19077	Repin1-201	-0.579540138409343	4.71369952206466	0.0680837297963437	1	Repin1	Known
19078	Repin1-204	-1.13699621922018	2.93643524153505	0.00921914427515637	1	Repin1	Known
19079	Repin1-205	-1.35930823626427	2.53470979968193	0.00628662509966739	1	Repin1	Known
19080	Repin1-206	-0.185338146733921	2.66138064024515	0.672000639746816	1	Repin1	Known
19081	Rer1-201	-0.87145856067595	7.48806164496361	0.0215281115166637	1	Rer1	Known
19082	Rer1-203	-0.529185145355413	4.09822264507446	0.166373763374515	1	Rer1	Known
19083	Rerg-202	-0.0172914773362618	6.29919107282147	0.96776267963446	1	Rerg	Known
19084	Rerg-203	-1.54023309075502	0.804296769154781	0.289110561078801	1	Rerg	Known
19085	Resf1-210	1.2252945609687	1.97253196226599	0.0357603423011564	1	Resf1	Known
19086	Resp18-201	-1.27974907554994	3.94311264738633	0.121085662936319	1	Resp18	Known
19087	Rest-201	1.51771249359382	3.263901069722	0.0041333495207971	1	Rest	Known
19088	Rest-202	-1.33880267787749	1.27177313068857	0.179640002716216	1	Rest	Known
19089	Retreg1-201	2.1870452330764	4.88774629422588	2.25672294463274e-12	5.55469785591903e-08	Retreg1	Known
19090	Retreg1-205	-2.00395050641282	1.61977259141462	0.0118377935751571	1	Retreg1	Known
19091	Retreg2-201	1.75219667815396	6.74883775585611	3.83206457498591e-07	0.00943224374487031	Retreg2	Known
19092	Retreg2-204	1.78180747073743	2.78804263109969	3.87505415613884e-05	0.953805829992015	Retreg2	Known
19093	Retreg2-208	2.22016830576219	5.28640244223245	4.03154688467089e-10	9.92324950192893e-06	Retreg2	Known
19094	Retreg3-201	-1.82229217859374	4.30491389751939	0.00607546337120026	1	Retreg3	Known
19095	Retsat-201	0.84685173314481	5.33619029420035	0.00789567716302736	1	Retsat	Known
19096	Rev1-201	0.446015794354087	2.35458975701936	0.417909357918267	1	Rev1	Known
19097	Rex1bd-201	-1.06507593635831	3.07511982740439	0.00595362011685095	1	Rex1bd	Known
19098	Rex1bd-205	-0.640219239350903	1.6095293760923	0.503550226253468	1	Rex1bd	Known
19099	Rex1bd-207	-1.59611238702355	1.39527756035047	0.0768696970718884	1	Rex1bd	Known
19100	Rexo1-201	0.111657876353396	3.21354387503322	0.917915006069289	1	Rexo1	Known
19101	Rexo2-201	-0.548817487442205	5.50207339709759	0.21703453971893	1	Rexo2	Known
19102	Rexo2-202	0.120569468153713	4.70765009845501	0.733475237934411	1	Rexo2	Known
19103	Rexo2-205	0.204992750227089	6.09513710787824	0.574307076736378	1	Rexo2	Known
19104	Rexo2-210	-0.32010668117666	1.05216145607989	1	1	Rexo2	Known
19105	Rexo4-201	0.435244582947238	7.21775294033664	0.214348414846756	1	Rexo4	Known
19106	Rexo4-203	-0.783082655704302	1.39596232101723	0.454587766637898	1	Rexo4	Known
19107	Rexo4-207	0.339241545347922	2.44562987358262	0.532915560670024	1	Rexo4	Known
19108	Rfc1-201	1.4126111417867	2.55066942980835	0.00247209285076602	1	Rfc1	Known
19109	Rfc1-202	1.35819897646711	1.73903072325342	0.209256055036666	1	Rfc1	Known
19110	Rfc1-206	1.58508612805499	2.44543159826486	0.00216015942261724	1	Rfc1	Known
19111	Rfc2-201	0.206446276912566	6.45386152014456	0.554989449864612	1	Rfc2	Known
19112	Rfc3-201	-1.14656995780562	2.66738469366465	0.00663294666759314	1	Rfc3	Known
19113	Rfc4-201	-1.06789689357238	3.23470342519072	0.0063648523295166	1	Rfc4	Known
19114	Rfc5-201	-0.867853524142625	5.41918817034125	0.0022946630800417	1	Rfc5	Known
19115	Rfesd-201	0.220127400912028	3.40391691127128	0.539044665092378	1	Rfesd	Known
19116	Rfesd-203	0.41548548429612	2.94008158206062	0.546087289929892	1	Rfesd	Known
19117	Rffl-202	-2.25447983700975	1.13240149749231	0.0386017584481558	1	Rffl	Known
19118	Rffl-206	0.538172461134509	3.35536986323534	0.112620139765455	1	Rffl	Known
19119	Rfk-201	0.0749291635252323	7.33775347446342	0.850717630792456	1	Rfk	Known
19120	Rflna-203	0.263691587696069	1.25086836917472	1	1	Rflna	Known
19121	Rflnb-201	1.91335690227272	3.40221445279275	2.08615841611096e-07	0.00513487032541551	Rflnb	Known
19122	Rfng-201	0.414132113963925	6.52766463985772	0.153055187164898	1	Rfng	Known
19123	Rfng-202	-0.609128448197947	4.09894221924627	0.11473882544136	1	Rfng	Known
19124	Rft1-201	0.269382266713539	4.95347798234479	0.650450118110678	1	Rft1	Known
19125	Rft1-207	0.100507105193674	1.67310013229129	1	1	Rft1	Known
19126	Rftn1-201	1.22892136712259	4.72216422696324	0.00274736243934469	1	Rftn1	Known
19127	Rftn2-201	-0.304286265872217	5.3855444087238	0.439696785464165	1	Rftn2	Known
19128	Rfwd3-201	0.277547887886411	3.92935550502858	0.36715324618536	1	Rfwd3	Known
19129	Rfx2-202	1.67647382947935	1.50324394814393	0.0309197032698006	1	Rfx2	Known
19130	Rfx4-202	0.662660910485629	3.16638385465664	0.162112298448624	1	Rfx4	Known
19131	Rfx5-207	0.559465557162592	2.55741931645888	0.232950259020768	1	Rfx5	Known
19132	Rfx8-202	1.62157205838126	0.887445894509823	0.179735562251946	1	Rfx8	Known
19133	Rfxank-201	0.480509373157384	3.320502243019	0.183039353499641	1	Rfxank	Known
19134	Rfxank-203	-0.693537314373222	1.76405671938929	0.405006038842066	1	Rfxank	Known
19135	Rgcc-201	-1.13230293157608	4.64052933559186	0.000187536491488768	1	Rgcc	Known
19136	Rgl1-201	2.58072890857114	2.52021093887651	9.54636325820898e-07	0.0234974185237556	Rgl1	Known
19137	Rgl1-202	-0.649992046972738	2.66438352551131	0.119145243506557	1	Rgl1	Known
19138	Rgl1-203	-0.15168992009261	3.72041567925803	0.697935534273933	1	Rgl1	Known
19139	Rgl2-201	0.688805289279321	3.27172208567815	0.0528546314255715	1	Rgl2	Known
19140	Rgl3-201	-1.04475226728201	1.66615805874972	0.18936082220256	1	Rgl3	Known
19141	Rgma-204	-1.02545080601428	1.12651497059215	0.387766111582921	1	Rgma	Known
19142	Rgma-205	-1.94110986228889	0.979147131093988	0.109417914296158	1	Rgma	Known
19143	Rgmb-201	2.06304860495388	5.63438212382224	1.21982762054685e-10	3.00248370521401e-06	Rgmb	Known
19144	Rgs10-201	-2.02906705520027	3.76830620857707	0.00209057770430432	1	Rgs10	Known
19145	Rgs11-202	-0.826460326984926	1.56485519028863	0.359396045732749	1	Rgs11	Known
19146	Rgs11-208	-3.09930758153536	1.05741494813301	0.0117292424661778	1	Rgs11	Known
19147	Rgs12-201	0.0954071589810113	1.44732190247512	0.999999999999946	1	Rgs12	Known
19148	Rgs12-204	0.613583112559857	1.65954927597892	0.38343346805808	1	Rgs12	Known
19149	Rgs12-206	-0.749312042741772	4.63085331333305	0.176029056485382	1	Rgs12	Known
19150	Rgs12-207	-1.94111891456585	0.975710953667213	0.109417914296158	1	Rgs12	Known
19151	Rgs14-201	0.209917799136408	7.51109598231457	0.540055117489403	1	Rgs14	Known
19152	Rgs16-201	-0.848360424604922	3.91886861828495	0.212124873860342	1	Rgs16	Known
19153	Rgs17-201	-4.6787197473864	0.61666318721613	0.03126144465052	1	Rgs17	Known
19154	Rgs17-202	-0.645612131148088	2.05190432130114	0.361771535485195	1	Rgs17	Known
19155	Rgs17-204	0.783640080860057	4.30562390662533	0.0275820109215684	1	Rgs17	Known
19156	Rgs19-201	-0.52086034752672	3.46555199363065	0.838478259396843	1	Rgs19	Known
19157	Rgs19-202	-0.564592824270524	1.62682758558804	0.79379030599494	1	Rgs19	Known
19158	Rgs19-203	-0.579124958831492	0.983344386571357	0.833609302425286	1	Rgs19	Known
19159	Rgs19-204	-1.73154715341668	2.52686186926388	0.304861097535226	1	Rgs19	Known
19160	Rgs19-205	0.491445676247671	1.82271099006186	0.81412852320926	1	Rgs19	Known
19161	Rgs2-202	-0.942316930721392	3.05450989841586	0.0206686273710013	1	Rgs2	Known
19162	Rgs20-201	-0.123521076105729	3.86635504360626	0.738531945196862	1	Rgs20	Known
19163	Rgs20-203	-2.73006338488134	1.39767516463196	0.00418779564892722	1	Rgs20	Known
19164	Rgs3-202	1.95196815798839	1.64947525417168	0.00721160079119009	1	Rgs3	Known
19165	Rgs3-204	-0.336110250284247	2.15673769235811	0.632430027887979	1	Rgs3	Known
19166	Rgs3-205	1.75987553182578	1.5440428451732	0.0651990473448364	1	Rgs3	Known
19167	Rgs3-207	-0.535176258416915	2.32349243224974	0.346074391526627	1	Rgs3	Known
19168	Rgs3-209	-1.04040141449807	1.5065475397095	0.237988238192516	1	Rgs3	Known
19169	Rgs4-201	-2.36943374061219	7.58068276298739	5.7292417245719e-08	0.00141019555808613	Rgs4	Known
19170	Rgs5-201	-0.209257852124739	6.74610844334063	0.672636710094853	1	Rgs5	Known
19171	Rgs7bp-201	0.510720725008799	7.5722934802036	0.121022092570804	1	Rgs7bp	Known
19172	Rgs8-201	-0.260016799381535	2.04998017701928	0.855588427968136	1	Rgs8	Known
19173	Rgs8-202	0.145078029063673	1.19218769017007	0.999999999999966	1	Rgs8	Known
19174	Rgs8-203	-4.45653421037859	1.94650105958151	4.20306438978521e-07	0.0103454226890173	Rgs8	Known
19175	Rgs8-210	-4.29846969056513	2.52290567303329	6.00819643952154e-11	1.47885747162383e-06	Rgs8	Known
19176	Rgs9-201	-3.72067684320995	6.60961634730029	2.62975625228845e-24	6.4728820393828e-20	Rgs9	Known
19177	Rgs9-202	-1.94110986228889	0.979147131093988	0.109417914296158	1	Rgs9	Known
19178	Rgs9-203	-4.6787197473864	0.61666318721613	0.03126144465052	1	Rgs9	Known
19179	Rgs9-204	-1.54022403847805	0.807869022766944	0.289110561078801	1	Rgs9	Known
19180	Rhbdd1-201	-0.454890317006853	2.89512077083162	0.24540692192147	1	Rhbdd1	Known
19181	Rhbdd2-201	0.707687848117036	6.41258391408899	0.0148706692875756	1	Rhbdd2	Known
19182	Rhbdd2-205	0.222402663356244	5.61217262397693	0.575652517233249	1	Rhbdd2	Known
19183	Rhbdd3-201	-0.32010668117666	1.05216145607989	1	1	Rhbdd3	Known
19184	Rhbdd3-202	-0.0646591593804216	4.01609238854169	0.877704865805484	1	Rhbdd3	Known
19185	Rhbdf1-201	3.17995915023643	3.33611631775378	0.00039154956673572	1	Rhbdf1	Known
19186	Rhbdl1-201	0.823434305982355	3.73236731901237	0.0308822696433243	1	Rhbdl1	Known
19187	Rhbdl3-201	6.49530397669191	1.72029286917064	0.00383699043876602	1	Rhbdl3	Known
19188	Rheb-201	-0.18915054043954	7.83178065506698	0.692224036475609	1	Rheb	Known
19189	Rheb-203	-1.01094523171209	0.889403976251203	0.507860558732546	1	Rheb	Known
19190	Rhebl1-201	-2.17148581142812	1.71467386744842	0.00435347946193123	1	Rhebl1	Known
19191	Rhno1-201	-0.480954928417022	2.44631093315838	0.280203513916508	1	Rhno1	Known
19192	Rhno1-202	0.18788818433388	2.72514637003756	0.828636649336754	1	Rhno1	Known
19193	Rhoa-201	-2.1375145091967	8.49338783610068	0.00549644951234702	1	Rhoa	Known
19194	Rhoa-202	-3.35660823922421	1.20302194585882	0.00342261967162326	1	Rhoa	Known
19195	Rhoa-205	-2.04479090689381	2.66994213923859	8.41930278935338e-06	0.207232718857144	Rhoa	Known
19196	Rhob-201	-1.99368594394875	6.77156595935978	0.0128439551313434	1	Rhob	Known
19197	Rhobtb1-202	2.49097201066034	1.32703036786063	0.00739542742456172	1	Rhobtb1	Known
19198	Rhobtb2-201	-1.91048732147903	3.76111549233622	2.16717706890448e-08	0.000533428963740148	Rhobtb2	Known
19199	Rhobtb3-201	0.593206019455753	3.78963906052666	0.060951718474374	1	Rhobtb3	Known
19200	Rhoc-201	-1.47735143180708	3.39982883717221	1.94454288604154e-05	0.478629785970264	Rhoc	Known
19201	Rhod-201	-4.6787197473864	0.61666318721613	0.03126144465052	1	Rhod	Known
19202	Rhof-201	0.336872551260429	6.44303121667147	0.240641250926702	1	Rhof	Known
19203	Rhog-201	-1.08975909038613	3.46867883461791	0.413955725758004	1	Rhog	Known
19204	Rhoh-202	-0.858474980589954	1.71871505844235	0.286408984314692	1	Rhoh	Known
19205	Rhoj-201	1.39782199032904	2.33176699286267	0.161765640841336	1	Rhoj	Known
19206	Rhoq-201	-0.579124958831492	0.983344386571357	0.833609302425286	1	Rhoq	Known
19207	Rhot1-201	-0.255478277927232	4.98737610418243	0.365500203861015	1	Rhot1	Known
19208	Rhot1-202	-0.0963721809906042	6.3483168149123	0.776833308804748	1	Rhot1	Known
19209	Rhot1-203	-0.138138255253228	3.35935468478501	0.75191478389336	1	Rhot1	Known
19210	Rhot1-204	-0.106220491716582	6.95874152245937	0.720567048566528	1	Rhot1	Known
19211	Rhot2-201	0.137811444573823	3.07448385365971	0.816976048026103	1	Rhot2	Known
19212	Rhou-201	0.563568617941525	1.62523042094466	0.743606886002761	1	Rhou	Known
19213	Rhov-201	-1.65462863912223	4.40139431120494	0.493011939029685	1	Rhov	Known
19214	Rhpn1-202	0.693027565023495	3.51968518925534	0.0827885757947241	1	Rhpn1	Known
19215	Rhpn2-201	-0.548689698126698	3.24842055320464	0.137898126848091	1	Rhpn2	Known
19216	Rian-209	-0.0699538173713994	1.61305397912857	1	1	Rian	Known
19217	Ric3-201	0.585472351329623	6.70679373151143	0.0470495122525043	1	Ric3	Known
19218	Ric3-202	0.780568449897721	4.85335659560852	0.0060801328957299	1	Ric3	Known
19219	Ric3-204	0.29147401380311	5.07593294380294	0.610336539592778	1	Ric3	Known
19220	Ric8a-201	-0.410982267004068	7.67294069631674	0.176994872016411	1	Ric8a	Known
19221	Ric8a-202	-0.0710330375661389	2.70965867146067	0.889953797518935	1	Ric8a	Known
19222	Ric8b-201	-1.66488013354669	3.78408344843294	2.82259539283779e-07	0.00694753629993095	Ric8b	Known
19223	Ric8b-202	-0.602571849287046	4.28057112121558	0.0433512010881347	1	Ric8b	Known
19224	Rictor-202	-0.32010668117666	1.05216145607989	1	1	Rictor	Known
19225	Rida-201	-0.975999530945829	3.97063957153025	0.00214333262629196	1	Rida	Known
19226	Rilp-201	-0.366230071303325	1.04542740610979	0.999999999999998	1	Rilp	Known
19227	Rilpl1-201	0.0207476762485619	5.79336056474329	0.952895391342907	1	Rilpl1	Known
19228	Rilpl2-201	-1.50040256078405	5.15712738769957	0.0493614903225834	1	Rilpl2	Known
19229	Rimbp3-201	0.417143105182018	2.00422612941026	0.605625583948293	1	Rimbp3	Known
19230	Rimkla-201	1.21565658741542	3.50150571742551	0.0024742688582896	1	Rimkla	Known
19231	Rimklb-201	1.74916901267937	2.77378998382496	5.26630269226229e-05	1	Rimklb	Known
19232	Rims2-204	0.568028403281688	4.17942290226647	0.232326032009708	1	Rims2	Known
19233	Rims3-201	0.634507684283427	2.11221686658237	0.419815712537038	1	Rims3	Known
19234	Rin1-201	-0.54651231454485	3.19212169189234	0.339540705414727	1	Rin1	Known
19235	Rin1-208	-4.6787197473864	0.61666318721613	0.03126144465052	1	Rin1	Known
19236	Rin2-202	-3.09929852879167	1.06078873856517	0.0117292424661778	1	Rin2	Known
19237	Ring1-201	-1.1293568188274	4.09950845555602	0.0683099816161536	1	Ring1	Known
19238	Rint1-201	-0.393559232197409	4.74988160898866	0.228819150080865	1	Rint1	Known
19239	Rint1-203	-1.0109361799018	0.892904403266549	0.507860558732546	1	Rint1	Known
19240	Rint1-206	-4.6787197473864	0.61666318721613	0.03126144465052	1	Rint1	Known
19241	Riok1-201	0.797245350252876	4.12444555483187	0.00959316597803951	1	Riok1	Known
19242	Riok1-203	0.910389382782779	1.80706763561374	0.165657484987239	1	Riok1	Known
19243	Riok2-201	-0.0771546985035398	5.53074320949899	0.799099411534247	1	Riok2	Known
19244	Riok3-201	-0.88738789845639	6.48344431910472	0.00840895464168958	1	Riok3	Known
19245	Riok3-213	-1.54023309075502	0.804296769154781	0.289110561078801	1	Riok3	Known
19246	Riox1-201	1.20823124560023	6.01499628310255	3.77502089767474e-05	0.929183643753662	Riox1	Known
19247	Riox2-201	0.37854384723096	4.84340061160311	0.351742879328417	1	Riox2	Known
19248	Ripk1-201	0.504628295355751	2.04861454061765	0.361771535485195	1	Ripk1	Known
19249	Ripk2-201	4.06855400630298	2.41318457045446	2.53411513255938e-07	0.00623747098728165	Ripk2	Known
19250	Ripk4-201	2.69369176702997	1.44328734466012	0.00235441588716892	1	Ripk4	Known
19251	Ripor2-201	-0.724520374169624	2.63670426264823	0.0967132732723548	1	Ripor2	Known
19252	Ripor2-205	-0.368087343806847	2.84777347706456	0.358484513536029	1	Ripor2	Known
19253	Ripor2-212	1.80784934507332	0.974548006941726	0.109417914296158	1	Ripor2	Known
19254	Ripply2-202	0.496283933610331	1.32250788621551	0.60730587542905	1	Ripply2	Known
19255	Rit1-201	-0.897695250934079	5.19416438349536	0.0493873439809705	1	Rit1	Known
19256	Rit1-208	-0.524121115733032	2.33019825308253	0.417909357918267	1	Rit1	Known
19257	Rit2-203	0.230721126565271	7.70148066153748	0.436087487935998	1	Rit2	Known
19258	Rita1-201	-0.757325343476064	5.15971349423513	0.0448477104580469	1	Rita1	Known
19259	Rita1-202	-0.382918581662054	1.50125580405518	0.814570158828888	1	Rita1	Known
19260	Rita1-207	-1.15425954155343	3.56696606872864	0.000703264605512171	1	Rita1	Known
19261	Rlbp1-201	0.0218598203240002	4.05669823917768	1	1	Rlbp1	Known
19262	Rlbp1-202	-0.705937251588738	5.1649555528987	0.228118525065246	1	Rlbp1	Known
19263	Rlf-201	0.0519169583684548	3.94881131633076	0.947730655932409	1	Rlf	Known
19264	Rlf-204	0.853871999907053	2.22868186667813	0.0896674457268714	1	Rlf	Known
19265	Rlim-201	0.436341038376241	2.19811001432818	0.391726025055314	1	Rlim	Known
19266	Rlim-202	-1.18862506887126	2.12882646365781	0.0501912175270988	1	Rlim	Known
19267	Rmc1-201	0.624255963266435	6.00130573453269	0.0283302472450343	1	Rmc1	Known
19268	Rmdn1-201	-1.12675948410769	3.0606349049779	0.00220453269451996	1	Rmdn1	Known
19269	Rmdn2-208	-0.0129439954930537	2.63214718060032	1	1	Rmdn2	Known
19270	Rmdn3-201	-0.938129608003783	7.02488417958316	0.762764639157066	1	Rmdn3	Known
19271	Rmi1-201	0.697574995036684	4.34243555677412	0.227595012654069	1	Rmi1	Known
19272	Rmi1-205	-0.79365087623556	4.36409686480346	0.0100230543494758	1	Rmi1	Known
19273	Rmnd1-201	-0.0988171792184321	5.52045244563116	0.836620716561832	1	Rmnd1	Known
19274	Rmnd5b-201	0.529444484282251	7.61990693413149	0.0911023422169777	1	Rmnd5b	Known
19275	Rnase4-201	-0.568293431787254	3.8413015751864	0.059496810106275	1	Rnase4	Known
19276	Rnaseh1-201	-0.172023242370353	4.15121238315201	0.751349973274748	1	Rnaseh1	Known
19277	Rnaseh2a-202	2.03327175436191	1.70787421397153	0.00435347946193123	1	Rnaseh2a	Known
19278	Rnaseh2a-203	-0.339752640034651	3.81369855216537	0.334316030042396	1	Rnaseh2a	Known
19279	Rnaseh2a-204	-2.38504273025998	0.717288301518265	0.125032042674722	1	Rnaseh2a	Known
19280	Rnaseh2b-201	-0.429081487994001	2.65704732190781	0.447624204521852	1	Rnaseh2b	Known
19281	Rnaseh2c-201	0.331355316108716	1.26361374139834	0.790563133562158	1	Rnaseh2c	Known
19282	Rnasek-201	-1.70121983694309	4.48913820028909	6.10428569783324e-06	0.150250888166467	Rnasek	Known
19283	Rnasek-202	-1.54022403847805	0.807869022766944	0.289110561078801	1	Rnasek	Known
19284	Rnaset2a-201	-1.29591612791794	2.83071916250552	0.00254170377736468	1	Rnaset2a	Known
19285	Rnaset2a-202	-2.38505178300367	0.713640876537166	0.125032042674722	1	Rnaset2a	Known
19286	Rnaset2b-201	-0.935387182477939	3.37454471607909	0.0664175713787312	1	Rnaset2b	Known
19287	Rnd1-201	-0.702571979052986	4.4226283395947	0.198260793687324	1	Rnd1	Known
19288	Rnd2-201	-1.04785350482245	3.71286453459854	0.0342247161585011	1	Rnd2	Known
19289	Rnd2-202	-2.84385418425659	1.85611434526873	0.000157185503168284	1	Rnd2	Known
19290	Rnd3-201	-0.137770484581702	4.94473152927862	0.758480310831157	1	Rnd3	Known
19291	Rnf10-201	-0.739036198952568	5.75967362651144	0.0742516055384232	1	Rnf10	Known
19292	Rnf10-202	-0.776392899888283	8.46071440522859	0.084952287431259	1	Rnf10	Known
19293	Rnf10-203	-0.555009251699709	4.5730856366721	0.325225987431982	1	Rnf10	Known
19294	Rnf10-210	-1.267730210671	2.00951578089218	0.41871118079228	1	Rnf10	Known
19295	Rnf103-201	2.87225094329818	4.42389556637122	0.0158768920430469	1	Rnf103	Known
19296	Rnf11-201	2.94351052011322	5.31612719500018	0.0497899960110951	1	Rnf11	Known
19297	Rnf112-201	-0.629859427346945	4.97451800447355	0.256125730940456	1	Rnf112	Known
19298	Rnf112-202	-1.73876391746293	2.85247606836353	0.0239298500972494	1	Rnf112	Known
19299	Rnf112-203	-0.248057584656219	5.02767550662458	0.652559664397496	1	Rnf112	Known
19300	Rnf113a1-201	0.88123825542436	2.24427298350788	0.298388289937527	1	Rnf113a1	Known
19301	Rnf113a2-201	-1.45599788548943	3.92223410123916	6.24896251133618e-05	1	Rnf113a2	Known
19302	Rnf114-201	-0.718032325996365	5.54953218402308	0.798630869818007	1	Rnf114	Known
19303	Rnf114-203	-0.78354408098173	6.9071687127154	0.800638934517469	1	Rnf114	Known
19304	Rnf115-201	1.75237275114752	6.95536386005835	0.00679082373185942	1	Rnf115	Known
19305	Rnf121-201	-0.692984548467991	2.57135779603573	0.213174677251077	1	Rnf121	Known
19306	Rnf121-202	-0.804639544076101	5.35700176713214	0.00380171821811845	1	Rnf121	Known
19307	Rnf121-206	-1.54022403847805	0.807869022766944	0.289110561078801	1	Rnf121	Known
19308	Rnf122-201	-0.624564982203452	0.973034062940224	0.753936285608026	1	Rnf122	Known
19309	Rnf122-205	1.15980853962578	1.93619448763655	0.0805297802583368	1	Rnf122	Known
19310	Rnf123-218	1.06140299144783	5.12065331439342	0.000204950755197739	1	Rnf123	Known
19311	Rnf125-202	0.994049604816059	1.84962957411002	0.107859162914609	1	Rnf125	Known
19312	Rnf126-201	1.13271024142661	4.2309353716647	0.0554491776075981	1	Rnf126	Known
19313	Rnf128-201	1.92611197262955	6.27193822373941	6.11869058880712e-06	0.150605450152898	Rnf128	Known
19314	Rnf13-201	-0.406573539514393	8.37333484334268	0.227001406863094	1	Rnf13	Known
19315	Rnf13-209	-0.456424923248148	5.45417428080035	0.155266713644544	1	Rnf13	Known
19316	Rnf13-210	0.199683095656999	2.08149331761984	0.866933427700167	1	Rnf13	Known
19317	Rnf130-201	0.363277655735236	2.15781290584097	0.596759529201161	1	Rnf130	Known
19318	Rnf130-202	0.760939323147575	4.61188766354012	0.0351436326039771	1	Rnf130	Known
19319	Rnf135-201	-0.108503907957063	3.24500313226025	0.830275856098584	1	Rnf135	Known
19320	Rnf138-201	-1.27038189233841	4.62087904577369	4.92271697538517e-05	1	Rnf138	Known
19321	Rnf138-202	-1.0447341669966	1.67183248872647	0.18936082220256	1	Rnf138	Known
19322	Rnf138-203	-1.05062784427066	1.93587714351884	0.122200872817587	1	Rnf138	Known
19323	Rnf138-205	-1.34160356507849	4.50280976616759	7.55505871965859e-06	0.185960215325677	Rnf138	Known
19324	Rnf138-206	-1.90174486029793	1.98383553241329	0.0037304829414304	1	Rnf138	Known
19325	Rnf138rt1-201	-1.0109361799018	0.892904403266549	0.507860558732546	1	Rnf138rt1	Known
19326	Rnf139-201	0.281321152899771	4.4745088434539	0.459453852727783	1	Rnf139	Known
19327	Rnf14-201	-0.0124673381321866	9.96566180500008	0.974796595239859	1	Rnf14	Known
19328	Rnf14-202	-0.631690461719453	5.45852614180481	0.0945785589329643	1	Rnf14	Known
19329	Rnf14-209	0.0679642129056469	3.77927266743451	0.911205113842958	1	Rnf14	Known
19330	Rnf141-209	-0.133073424696372	6.00526429737394	0.690666335151659	1	Rnf141	Known
19331	Rnf141-212	-2.78592855407081	0.899141592858449	0.0390831006222377	1	Rnf141	Known
19332	Rnf144a-201	0.0596803776925218	1.43824365747996	1	1	Rnf144a	Known
19333	Rnf144a-202	-0.336110250284247	2.15673769235811	0.632430027887979	1	Rnf144a	Known
19334	Rnf144b-201	-1.02543270315663	1.13313352064726	0.387766111582921	1	Rnf144b	Known
19335	Rnf144b-202	-0.182827077226226	1.34062379983007	1	1	Rnf144b	Known
19336	Rnf145-201	1.75712209378193	7.10047493892503	4.83154462692287e-07	0.0118923639447079	Rnf145	Known
19337	Rnf146-201	-1.13925875313056	3.69104392207801	0.397133300849855	1	Rnf146	Known
19338	Rnf146-202	-1.13018248791491	4.01728062831118	0.304057104750666	1	Rnf146	Known
19339	Rnf146-203	-1.3046813723198	4.92492910180755	0.00439628898896688	1	Rnf146	Known
19340	Rnf146-206	-1.3148996080355	3.63774960874186	0.0829271630264645	1	Rnf146	Known
19341	Rnf149-201	3.63962314109077	4.81999622409989	0.000608805551955511	1	Rnf149	Known
19342	Rnf157-201	2.17501475776589	2.55261600018289	0.108035132908146	1	Rnf157	Known
19343	Rnf165-201	1.757959499507	5.67258350421539	1.5598903834584e-08	0.000383951418984451	Rnf165	Known
19344	Rnf165-203	1.66808560444028	1.49134191429002	0.0495031448449179	1	Rnf165	Known
19345	Rnf166-201	1.65631818798034	5.6505478141611	2.90568244753433e-07	0.007152046776361	Rnf166	Known
19346	Rnf167-201	-0.0672125783128091	6.22534170802291	0.818581725874194	1	Rnf167	Known
19347	Rnf167-205	5.45724996670146	1.04765621084433	0.000977874346469707	1	Rnf167	Known
19348	Rnf168-201	1.29527371063211	4.34255724067217	3.28334640353206e-05	0.80816288376538	Rnf168	Known
19349	Rnf170-201	-0.281487069273293	4.93735068933955	0.543529514798506	1	Rnf170	Known
19350	Rnf170-205	-1.03435342871773	1.33365236051211	0.301847293582002	1	Rnf170	Known
19351	Rnf170-210	-0.185347189265282	2.65943578500727	0.672000639746816	1	Rnf170	Known
19352	Rnf180-203	0.105700706688538	3.34974377193163	0.864882958315762	1	Rnf180	Known
19353	Rnf180-205	0.496870097501037	4.41907982827313	0.0919551765062711	1	Rnf180	Known
19354	Rnf181-201	-1.05966263301797	6.34077947336958	0.210847285205927	1	Rnf181	Known
19355	Rnf181-203	-1.41183105552293	1.05141769342181	0.226625436358664	1	Rnf181	Known
19356	Rnf181-206	-4.6787197473864	0.61666318721613	0.03126144465052	1	Rnf181	Known
19357	Rnf181-213	-5.07960557119723	0.81065816297195	0.00781784142363128	1	Rnf181	Known
19358	Rnf181-214	-1.72519197843349	1.20049145941526	0.0923362964100004	1	Rnf181	Known
19359	Rnf182-201	1.22918117781799	3.5157322097412	0.0764130183424682	1	Rnf182	Known
19360	Rnf182-202	0.500413822922067	1.60505280857264	0.503550226253468	1	Rnf182	Known
19361	Rnf185-201	0.0954071589810113	1.44732190247512	0.999999999999946	1	Rnf185	Known
19362	Rnf185-202	0.608397593346113	5.49178370959146	0.0443400384568166	1	Rnf185	Known
19363	Rnf185-203	0.488233004436608	0.973790963190497	0.753936285608026	1	Rnf185	Known
19364	Rnf187-201	-0.108795537921657	10.6988494904299	0.734676297179056	1	Rnf187	Known
19365	Rnf19a-201	0.588664288106544	5.75922126989936	0.054896834196932	1	Rnf19a	Known
19366	Rnf19a-203	0.0954071589810113	1.44732190247512	0.999999999999946	1	Rnf19a	Known
19367	Rnf19b-206	0.702165041425661	1.05290534809041	0.548883190281411	1	Rnf19b	Known
19368	Rnf2-201	0.560748491865199	6.16616398362174	0.20203474291593	1	Rnf2	Known
19369	Rnf2-206	-1.94110080995514	0.982585824668436	0.109417914296158	1	Rnf2	Known
19370	Rnf20-201	1.22257083465003	3.06857454926989	0.0325780486061565	1	Rnf20	Known
19371	Rnf20-204	-0.693555412792958	1.75855783694621	0.405006038842066	1	Rnf20	Known
19372	Rnf20-209	-0.457726638537456	3.04092769963451	0.229609379952131	1	Rnf20	Known
19373	Rnf20-210	0.557606932721886	3.64530682779995	0.290293969467046	1	Rnf20	Known
19374	Rnf208-202	-0.314120084247515	2.87714089284999	0.435324610536647	1	Rnf208	Known
19375	Rnf208-203	-0.549342271724891	5.88950550212906	0.362485177083538	1	Rnf208	Known
19376	Rnf214-201	-0.238292642708114	3.85706794667102	0.493498801642807	1	Rnf214	Known
19377	Rnf214-205	1.21718869460486	1.65451155586059	0.0784296886888451	1	Rnf214	Known
19378	Rnf214-208	1.33559913150511	1.32633514783469	0.118536357283318	1	Rnf214	Known
19379	Rnf215-201	1.77103640192032	4.62633407422034	1.43615234501761e-07	0.00353494538202634	Rnf215	Known
19380	Rnf216-201	-0.00824667909350752	4.38859936643093	0.999999999999999	1	Rnf216	Known
19381	Rnf216-209	0.94614825292649	2.45902306961431	0.152352632369302	1	Rnf216	Known
19382	Rnf219-201	0.602338890019707	4.40571168662267	0.0362984470660867	1	Rnf219	Known
19383	Rnf220-201	-0.645612131148088	2.05190432130114	0.361771535485195	1	Rnf220	Known
19384	Rnf220-214	-1.41182200371263	1.05478755781081	0.226625436358664	1	Rnf220	Known
19385	Rnf227-201	-0.186218631836291	8.48726033283699	0.62678817530092	1	Rnf227	Known
19386	Rnf24-201	-2.49213661067483	2.93739281042366	0.12250259090434	1	Rnf24	Known
19387	Rnf25-201	-0.359055110371406	3.72103640308512	0.352771199307167	1	Rnf25	Known
19388	Rnf25-202	-0.152003486460435	2.22943110500204	0.864222582370908	1	Rnf25	Known
19389	Rnf26-201	2.77365099309646	5.88144933238449	7.36493976792244e-09	0.000181280627447643	Rnf26	Known
19390	Rnf31-201	-0.197942482728477	3.4466203627942	0.634999481289309	1	Rnf31	Known
19391	Rnf32-201	-1.33780333501708	2.99945089289957	0.000949227340694694	1	Rnf32	Known
19392	Rnf32-204	-2.20077552630509	1.45438717633698	0.0127435678704666	1	Rnf32	Known
19393	Rnf34-201	-0.34487556549088	7.52783016748649	0.238975708675621	1	Rnf34	Known
19394	Rnf39-201	-0.193524953747893	3.99809432581092	0.746108676307484	1	Rnf39	Known
19395	Rnf4-201	0.794035321646895	4.86004151674357	0.171853458115283	1	Rnf4	Known
19396	Rnf4-207	0.241171698283587	6.98741042186871	0.624568685516545	1	Rnf4	Known
19397	Rnf4-212	-0.880024057541705	3.08192393980381	0.0176956790390027	1	Rnf4	Known
19398	Rnf40-202	0.371006892709032	5.57335956626955	0.186523928957588	1	Rnf40	Known
19399	Rnf41-201	-0.961301951073157	6.93666590963119	0.0261779243434845	1	Rnf41	Known
19400	Rnf41-203	-1.22742404708695	5.03396762174756	8.12561006272543e-05	1	Rnf41	Known
19401	Rnf5-201	-0.651116330198588	6.37407960167516	0.224023461081608	1	Rnf5	Known
19402	Rnf6-201	0.756091068905081	3.62339583123351	0.0552529710464579	1	Rnf6	Known
19403	Rnf6-206	0.711454401737677	6.10435312325303	0.0120465153207545	1	Rnf6	Known
19404	Rnf6-208	1.64519529701083	4.34714270694171	3.94830003947753e-07	0.00971834571716999	Rnf6	Known
19405	Rnf7-201	-1.49572673758898	6.69148715072276	0.0142726969105941	1	Rnf7	Known
19406	Rnf8-201	0.573009021792249	6.99843017230838	0.0473750314553011	1	Rnf8	Known
19407	Rnft1-201	-0.224039363270397	5.44915325183236	0.515250194686811	1	Rnft1	Known
19408	Rngtt-202	0.577271375678868	5.76720965548164	0.126967580007236	1	Rngtt	Known
19409	Rnh1-201	-0.226696907642618	5.81007961519077	0.517422834292483	1	Rnh1	Known
19410	Rnh1-202	-0.71273274489013	6.21714201746627	0.184290701003909	1	Rnh1	Known
19411	Rnh1-204	0.377635347141956	1.55737288062163	0.647683301774815	1	Rnh1	Known
19412	Rnls-201	-0.255807794747159	1.32494496004926	0.999999999999978	1	Rnls	Known
19413	Rnmt-201	-0.0729618004358801	6.02377030185825	0.804206274130851	1	Rnmt	Known
19414	Rnpc3-201	-0.633466667114372	3.27165420184648	0.592877869240578	1	Rnpc3	Known
19415	Rnpc3-203	1.77164870402416	2.97543719978909	5.46812378019309e-05	1	Rnpc3	Known
19416	Rnpep-201	1.80415539779119	2.32032413298302	0.000756881838078779	1	Rnpep	Known
19417	Rnpep-202	0.453291620268009	6.55832367087374	0.127270059102195	1	Rnpep	Known
19418	Rnpepl1-201	1.10178250598892	4.15465372712383	0.00100836733869997	1	Rnpepl1	Known
19419	Rnps1-201	1.6163092191414	4.0393380493792	2.66820933492909e-07	0.00656753045699447	Rnps1	Known
19420	Rnps1-202	2.03195684579918	3.49386463764564	1.32508277115037e-07	0.00326155873290951	Rnps1	Known
19421	Rnps1-203	0.850935133446903	5.65845669986766	0.00758546986544773	1	Rnps1	Known
19422	Rnps1-207	0.383658963427927	4.35644658580667	0.516914237866793	1	Rnps1	Known
19423	Rnps1-209	1.20136184457846	1.25794406233381	0.179640002716216	1	Rnps1	Known
19424	Rnps1-211	1.57154689604723	1.44564101609622	0.0490878561766442	1	Rnps1	Known
19425	Rny1-201	-5.07960557119723	0.81065816297195	0.00781784142363128	1	Rny1	Known
19426	Robo4-201	1.97277796205183	1.04691314556327	0.0654650935227393	1	Robo4	Known
19427	Robo4-205	1.97278701129005	1.0502801292974	0.0654650935227393	1	Robo4	Known
19428	Rogdi-207	0.175618893026941	7.33166242405798	0.738887768059092	1	Rogdi	Known
19429	Rom1-201	-1.34767488360876	3.51233223985749	0.000300253159662781	1	Rom1	Known
19430	Romo1-201	-3.57438745993499	2.73338414035696	7.22697102507176e-11	1.77884664811116e-06	Romo1	Known
19431	Rora-202	1.48519660874276	6.48182835704106	0.00109898656985354	1	Rora	Known
19432	Rorb-203	-1.17017373280267	2.33365557216909	0.0237683833854515	1	Rorb	Known
19433	Rorc-201	-0.454899358720104	2.89336779114886	0.24540692192147	1	Rorc	Known
19434	Rp2-201	-0.0695781696634621	4.53481188023341	0.878751463688734	1	Rp2	Known
19435	Rp9-201	0.363268610988262	2.15542844172633	0.596759529201161	1	Rp9	Known
19436	Rp9-202	1.46595984712645	1.39185293960536	0.102010417676942	1	Rp9	Known
19437	Rpa1-202	0.351453579249305	6.41698289893824	0.27863111923437	1	Rpa1	Known
19438	Rpa2-201	-0.112182160706963	5.44378168102965	0.693566505719877	1	Rpa2	Known
19439	Rpa3-201	-1.50995507851381	1.56127245227634	0.0636287629377149	1	Rpa3	Known
19440	Rpain-201	-2.12401153165925	2.45666582762441	4.230164108309e-05	1	Rpain	Known
19441	Rpain-204	0.488233004436608	0.973790963190497	0.753936285608026	1	Rpain	Known
19442	Rpap1-201	-2.90068312640119	2.21502139703793	3.49554260809578e-06	0.0860392857556696	Rpap1	Known
19443	Rpap2-201	-0.0549748272474372	4.9629357744262	0.933850183504165	1	Rpap2	Known
19444	Rpap2-203	-0.720983453996874	1.20121077223543	0.581116043709932	1	Rpap2	Known
19445	Rpap2-204	-0.269006734624763	2.81351944559602	0.649609082582929	1	Rpap2	Known
19446	Rpap2-205	-1.01094523171209	0.889403976251203	0.507860558732546	1	Rpap2	Known
19447	Rpap3-201	0.558153620649102	6.82338115983676	0.130724915303033	1	Rpap3	Known
19448	Rpe-201	-0.119460050063261	5.24254359710223	0.690711768562571	1	Rpe	Known
19449	Rpe-202	0.581560545917982	2.08449436669523	0.361771535485195	1	Rpe	Known
19450	Rpe-203	0.0296936672435776	1.84043212170987	1	1	Rpe	Known
19451	Rpe65-202	-2.55782985399187	1.67624060316621	0.00149354424977455	1	Rpe65	Known
19452	Rpf1-201	-0.793353714088843	3.9680802529591	0.0162841043989004	1	Rpf1	Known
19453	Rpf1-203	-5.07960557119723	0.81065816297195	0.00781784142363128	1	Rpf1	Known
19454	Rpf2-201	0.376265552051598	3.10490738841575	0.342890047381609	1	Rpf2	Known
19455	Rpf2-206	-0.588148826404694	4.31254002415347	0.363054671495999	1	Rpf2	Known
19456	Rpgr-203	-0.955133189751081	4.0970064918665	0.00173937004517753	1	Rpgr	Known
19457	Rpgr-205	-1.05805322318699	2.45385905902038	0.0316278573712054	1	Rpgr	Known
19458	Rph3a-201	-0.738379659150484	6.03665592061515	0.0159637312535708	1	Rph3a	Known
19459	Rph3a-203	-0.95809576531086	2.72692968890176	0.134990409171288	1	Rph3a	Known
19460	Rph3a-204	-1.53313806521866	2.33761668830459	0.00339260412714485	1	Rph3a	Known
19461	Rpl10-201	-1.72520103024379	1.19724307026342	0.0923362964100004	1	Rpl10	Known
19462	Rpl10-202	-1.98248358425527	1.3360928968736	0.0351887981072093	1	Rpl10	Known
19463	Rpl10-ps3-201	-2.93481869689602	5.77416042172974	8.32247914877543e-05	1	Rpl10-ps3	Known
19464	Rpl10a-201	-1.81650519841136	5.51322643458321	0.0217914410095053	1	Rpl10a	Known
19465	Rpl10a-203	-0.317502384619638	1.3186827473871	0.892958584275131	1	Rpl10a	Known
19466	Rpl10a-204	-2.39033075551161	1.56647923673992	0.00443371701640036	1	Rpl10a	Known
19467	Rpl10a-206	-2.01710146657477	1.85404478840221	0.00408814739589248	1	Rpl10a	Known
19468	Rpl10a-212	-4.6787197473864	0.61666318721613	0.03126144465052	1	Rpl10a	Known
19469	Rpl10a-ps1-201	-2.21765567641057	3.02797471549782	3.68635024091947e-08	0.000907358248299917	Rpl10a-ps1	Known
19470	Rpl11-201	-2.17613209251505	5.53781561794803	1.4365284599524e-09	3.53587115132684e-05	Rpl11	Known
19471	Rpl11-202	-1.4018065984743	1.85997780983764	0.0433482165970014	1	Rpl11	Known
19472	Rpl12-203	-2.90539833143105	3.85623582823603	1.11268968976323e-11	2.73877440238321e-07	Rpl12	Known
19473	Rpl13-201	-2.60858438472429	6.83203138823496	3.71111841185619e-05	0.913454685894283	Rpl13	Known
19474	Rpl13a-201	-3.38437580158352	6.81644174394398	0.000320977457067324	1	Rpl13a	Known
19475	Rpl13a-203	-2.11220779873777	3.56648031427082	0.0425416312804141	1	Rpl13a	Known
19476	Rpl14-201	-1.93960139357687	5.84687994368081	0.00455546558408736	1	Rpl14	Known
19477	Rpl14-202	-1.50995507851381	1.56127245227634	0.0636287629377149	1	Rpl14	Known
19478	Rpl15-201	-0.447963640072153	3.45134599873215	0.191421090314752	1	Rpl15	Known
19479	Rpl15-202	-1.5906279271979	7.35478921685604	0.000644967883694352	1	Rpl15	Known
19480	Rpl15-203	-0.931609305811595	2.19833908445255	0.121603759183756	1	Rpl15	Known
19481	Rpl15-204	-0.637500728195972	4.47282339565393	0.0381205618049359	1	Rpl15	Known
19482	Rpl15-ps3-201	-3.39610600819587	4.18439027406677	3.77309717049762e-16	9.28710137546285e-12	Rpl15-ps3	Known
19483	Rpl17-201	-1.81205261056138	2.09343005244109	0.00333838394987678	1	Rpl17	Known
19484	Rpl17-ps3-201	-2.69603835817793	2.06456231114454	5.98170760524652e-05	1	Rpl17-ps3	Known
19485	Rpl17-ps5-201	-2.66647906250902	3.98446774647608	4.87392243498639e-14	1.19966726814755e-09	Rpl17-ps5	Known
19486	Rpl17-ps8-201	-8.04178314764239	2.99744615588384	5.70295085679037e-20	1.40372432389038e-15	Rpl17-ps8	Known
19487	Rpl17-ps9-201	-2.91968791792686	2.8854709947132	1.80099677905305e-10	4.43297347196117e-06	Rpl17-ps9	Known
19488	Rpl18-201	-2.09841880127849	3.31268340944181	9.15735521311499e-09	0.000225399141215612	Rpl18	Known
19489	Rpl18-202	-0.478085881037559	1.97534415735438	0.571720936895645	1	Rpl18	Known
19490	Rpl18a-201	-1.60582251196632	5.82650916636094	0.0117123788581633	1	Rpl18a	Known
19491	Rpl19-201	-2.79790545980043	7.1122918576641	9.83054601398832e-06	0.241969059588309	Rpl19	Known
19492	Rpl19-202	-1.54022403847805	0.807869022766944	0.289110561078801	1	Rpl19	Known
19493	Rpl19-ps11-201	-3.29628849671245	4.19334123829393	4.15710943491639e-17	1.02323091631032e-12	Rpl19-ps11	Known
19494	Rpl21-201	-1.35902852886375	2.68641847285473	0.110850677666014	1	Rpl21	Known
19495	Rpl21-202	0.145096129235616	1.19868094558119	0.999999999999966	1	Rpl21	Known
19496	Rpl21-203	-0.615729304437239	2.29551244160473	0.243192582746838	1	Rpl21	Known
19497	Rpl21-ps15-201	-2.27415677763472	3.7243590617894	5.20935948669577e-06	0.12822317440553	Rpl21-ps15	Known
19498	Rpl22-205	-1.21217542844087	5.7989324318279	0.174032205450155	1	Rpl22	Known
19499	Rpl22l1-201	-3.8855437177757	3.27313576915907	2.39935729538024e-12	5.90577804684892e-08	Rpl22l1	Known
19500	Rpl22l1-206	-4.08092577980262	3.93196484289328	0.00359552733147879	1	Rpl22l1	Known
19501	Rpl23-201	-1.59490819883638	4.60549659601846	7.2953416304065e-07	0.0179567538890826	Rpl23	Known
19502	Rpl23a-201	-1.21115393286259	3.83710340633324	0.000106293170889054	1	Rpl23a	Known
19503	Rpl23a-202	-1.68783092348082	2.01901949498328	0.00815193394605453	1	Rpl23a	Known
19504	Rpl24-201	-2.1050357062725	5.47222786174398	2.30626425036491e-06	0.0567663882584819	Rpl24	Known
19505	Rpl24-204	-4.6787197473864	0.61666318721613	0.03126144465052	1	Rpl24	Known
19506	Rpl26-201	-2.38299701615291	6.31327375872165	1.34514825876306e-05	0.33109479241194	Rpl26	Known
19507	Rpl27-201	-2.36764167278531	3.73865640259297	1.513798039792e-09	3.72606249514403e-05	Rpl27	Known
19508	Rpl27-202	-1.69949220579585	1.6711987219008	0.026641610483854	1	Rpl27	Known
19509	Rpl27-204	-1.72519197843349	1.20049145941526	0.0923362964100004	1	Rpl27	Known
19510	Rpl27-ps3-201	-3.51899075410421	3.18433647395968	1.45721347495242e-14	3.58678524724788e-10	Rpl27-ps3	Known
19511	Rpl27a-203	-1.55810962623352	6.34892359521971	0.00547058231614007	1	Rpl27a	Known
19512	Rpl28-201	-2.61871725088309	4.01384331308671	1.65013799515455e-13	4.06164966127341e-09	Rpl28	Known
19513	Rpl28-202	-0.91222646142506	1.84457105253796	0.320924374003171	1	Rpl28	Known
19514	Rpl28-ps1-201	-1.5662298850244	3.1533212562527	2.45638244620915e-05	0.604613975309919	Rpl28-ps1	Known
19515	Rpl29-201	-2.01707431360291	1.8620474190668	0.00408814739589248	1	Rpl29	Known
19516	Rpl29-203	-2.96270958700452	4.70246972388951	6.98833311088315e-11	1.72010831191278e-06	Rpl29	Known
19517	Rpl29-204	-2.39032170364454	1.56941005996408	0.00443371701640036	1	Rpl29	Known
19518	Rpl3-201	-1.86956704875945	11.2714934398226	0.0141654589589237	1	Rpl3	Known
19519	Rpl3-204	-1.25399089634169	3.79217893939222	7.1081112099566e-05	1	Rpl3	Known
19520	Rpl3-ps1-201	-2.09544279855346	5.14342545229754	0.00289998641400918	1	Rpl3-ps1	Known
19521	Rpl30-201	-1.29165408640658	1.4550610753108	0.14354611522046	1	Rpl30	Known
19522	Rpl30-202	-3.28709053028145	2.17257833958322	7.73157813700327e-07	0.0190305064264198	Rpl30	Known
19523	Rpl31-201	-2.01348778697505	3.32468624413061	8.82462892962256e-08	0.0021720941647373	Rpl31	Known
19524	Rpl31-202	-0.783082655704302	1.39596232101723	0.454587766637898	1	Rpl31	Known
19525	Rpl31-203	-2.11393462209821	2.72709730144318	5.6236312120563e-06	0.138420058653554	Rpl31	Known
19526	Rpl31-ps8-201	-2.2745455780903	2.81201420982537	0.00288973705684085	1	Rpl31-ps8	Known
19527	Rpl32-201	-3.33865947395282	6.06560268132867	6.12095619922572e-07	0.0150661215887742	Rpl32	Known
19528	Rpl32-202	-0.742574059483608	1.88856201169155	0.27751566932127	1	Rpl32	Known
19529	Rpl34-201	-3.09930758153536	1.05741494813301	0.0117292424661778	1	Rpl34	Known
19530	Rpl34-202	-3.14747203981565	3.97768945939867	3.46005226850337e-17	8.51657265369419e-13	Rpl34	Known
19531	Rpl34-ps1-201	-5.07960557119723	0.81065816297195	0.00781784142363128	1	Rpl34-ps1	Known
19532	Rpl35-201	-2.28127769276757	6.12830805651336	7.82482235196108e-12	1.9260017737117e-07	Rpl35	Known
19533	Rpl35a-201	-2.25447983700975	1.13240149749231	0.0386017584481558	1	Rpl35a	Known
19534	Rpl35a-204	-4.6787197473864	0.61666318721613	0.03126144465052	1	Rpl35a	Known
19535	Rpl35a-205	-1.62578437275454	2.13069741507878	0.00702190802821244	1	Rpl35a	Known
19536	Rpl35a-ps2-201	-0.783109807276558	1.38672051101743	0.454587766637898	1	Rpl35a-ps2	Known
19537	Rpl35a-ps3-201	-3.76444635861348	1.45674331799915	0.000275368130644693	1	Rpl35a-ps3	Known
19538	Rpl35a-ps6-201	-4.66119708157303	2.10401425412107	1.55310960680259e-08	0.000382282398618388	Rpl35a-ps6	Known
19539	Rpl36-201	-3.30876173854292	4.95861253270907	1.35205803222152e-16	3.32795564051005e-12	Rpl36	Known
19540	Rpl36a-201	-2.740323115818	3.53695594778589	4.40624483398171e-13	1.08455310343626e-08	Rpl36a	Known
19541	Rpl36a-ps2-201	-2.03237106731615	2.23609594595142	0.000314360948250337	1	Rpl36a-ps2	Known
19542	Rpl36al-201	-1.89855890211444	3.85018870636941	8.78046373002579e-07	0.0216122334250855	Rpl36al	Known
19543	Rpl36al-202	-0.0688449582775238	1.12393936167901	1	1	Rpl36al	Known
19544	Rpl37-201	-2.80386018278442	5.83543287509516	1.55284619280147e-08	0.000382217561896153	Rpl37	Known
19545	Rpl37-205	-4.6787197473864	0.61666318721613	0.03126144465052	1	Rpl37	Known
19546	Rpl37a-201	-2.50692195677692	5.37908150158288	0.00223614116610781	1	Rpl37a	Known
19547	Rpl37a-204	-3.76444635861348	1.45674331799915	0.000275368130644693	1	Rpl37a	Known
19548	Rpl37rt-202	-2.14031833512836	2.13739707543004	0.000537601514646579	1	Rpl37rt	Known
19549	Rpl38-201	-2.06228196568603	3.87530507642499	1.46336528068901e-09	3.60192730188794e-05	Rpl38	Known
19550	Rpl38-203	-3.35660823922421	1.20302194585882	0.00342261967162326	1	Rpl38	Known
19551	Rpl38-204	-1.93275998503181	5.00723811094887	0.000217780831147119	1	Rpl38	Known
19552	Rpl38-ps2-201	-2.27723732173471	2.02097049292636	0.00054844899912815	1	Rpl38-ps2	Known
19553	Rpl39-201	-3.27139875155797	4.88047669221534	0.00142904253781053	1	Rpl39	Known
19554	Rpl4-201	-0.933573748502726	10.0563169998891	0.186136062673405	1	Rpl4	Known
19555	Rpl4-202	-5.07960557119723	0.81065816297195	0.00781784142363128	1	Rpl4	Known
19556	Rpl41-201	-3.01139988411685	7.04673458320467	1.51927306790597e-19	3.73953872934375e-15	Rpl41	Known
19557	Rpl41-203	-2.03236201731528	2.23841649382102	0.000314360948250337	1	Rpl41	Known
19558	Rpl41-206	-1.72353864921256	3.57459314131273	2.9443762140294e-07	0.00724728761321198	Rpl41	Known
19559	Rpl5-201	-1.29040536213493	6.84205217371744	0.0375030400017435	1	Rpl5	Known
19560	Rpl5-204	-5.25919045923587	3.35374541637633	5.51061523572848e-21	1.35638283412221e-16	Rpl5	Known
19561	Rpl6-201	-1.61160261106188	7.18283260459785	0.0336183459759177	1	Rpl6	Known
19562	Rpl6-206	-2.20076647443802	1.45741740387551	0.0127435678704666	1	Rpl6	Known
19563	Rpl7-201	-2.12972571367363	6.58518034287429	0.0124764563311214	1	Rpl7	Known
19564	Rpl7a-201	-2.59770149280608	4.41992372436075	0.000729684612439299	1	Rpl7a	Known
19565	Rpl7a-ps11-201	-1.94110986228889	0.979147131093988	0.109417914296158	1	Rpl7a-ps11	Known
19566	Rpl7l1-201	-0.539317911326515	7.06080705550215	0.0692127015884347	1	Rpl7l1	Known
19567	Rpl8-201	-2.3332380954102	6.59047279004077	0.0106230530965282	1	Rpl8	Known
19568	Rpl8-202	-1.86488470658182	3.82877148380732	1.25298139260122e-07	0.00308408839974865	Rpl8	Known
19569	Rpl9-201	-2.8550934233104	6.47558484400211	3.86332400859369e-05	0.95091857147525	Rpl9	Known
19570	Rpl9-ps6-201	-2.34046129658452	3.00626460281262	1.20433457459892e-08	0.000296434912191778	Rpl9-ps6	Known
19571	Rpl9-ps8-201	2.13433759684026	1.12870885799994	0.0662395659986375	1	Rpl9-ps8	Known
19572	Rplp0-201	-1.93893908573134	8.44138108505622	0.0241558126344689	1	Rplp0	Known
19573	Rplp1-201	-2.93233513078929	5.82008174928169	1.1207904966127e-11	2.75871372836251e-07	Rplp1	Known
19574	Rplp2-201	-2.21776614439698	4.76403173153959	2.9958491798e-08	0.000737398317115972	Rplp2	Known
19575	Rplp2-202	-0.624555930803008	0.976468314981494	0.753936285608026	1	Rplp2	Known
19576	Rpn1-201	0.748621958960424	8.78725593558021	0.0708577774085556	1	Rpn1	Known
19577	Rpn2-202	0.294416748896206	6.91079758874035	0.927575029238597	1	Rpn2	Known
19578	Rpn2-205	0.172870166986119	3.22825194353633	0.949663816507488	1	Rpn2	Known
19579	Rpp14-201	0.0963941328243337	6.49604725303815	0.853138073941693	1	Rpp14	Known
19580	Rpp14-202	-0.624546879345802	0.979905094176582	0.753936285608026	1	Rpp14	Known
19581	Rpp21-201	-2.20077552630509	1.45438717633698	0.0127435678704666	1	Rpp21	Known
19582	Rpp25-201	0.643542819806962	5.47498416461989	0.0415330615435567	1	Rpp25	Known
19583	Rpp25l-201	-0.735182067779097	2.15381545725547	0.557705732823086	1	Rpp25l	Known
19584	Rpp30-201	-0.429655464247116	4.53113688567414	0.597123771313825	1	Rpp30	Known
19585	Rpp38-201	0.215076674011393	2.38305738707811	0.74937485600862	1	Rpp38	Known
19586	Rpp40-201	1.41275423159173	2.07334757146844	0.0424902988177238	1	Rpp40	Known
19587	Rprd1a-201	-0.639739676786837	5.69852311035365	0.0265801680537354	1	Rprd1a	Known
19588	Rprd1a-202	4.29319687225645e-05	1.13717835132237	1	1	Rprd1a	Known
19589	Rprd1b-201	0.183632170134251	3.4375735335792	0.947328358070364	1	Rprd1b	Known
19590	Rprd1b-202	0.823104136305335	3.04516417234459	0.743989519816871	1	Rprd1b	Known
19591	Rprd2-202	0.298839477509478	3.30470813790706	0.577607966293121	1	Rprd2	Known
19592	Rprm-201	-0.894421517965466	5.58481666756899	0.00926676675782477	1	Rprm	Known
19593	Rprml-201	-0.51813618583378	5.78731028353315	0.319531074605961	1	Rprml	Known
19594	Rps10-203	-3.38335937815657	4.56070070854979	1.74117712632022e-05	0.428573337872458	Rps10	Known
19595	Rps10-204	-5.07960557119723	0.81065816297195	0.00781784142363128	1	Rps10	Known
19596	Rps10-208	-1.54022403847805	0.807869022766944	0.289110561078801	1	Rps10	Known
19597	Rps11-201	-2.71792580224181	5.2155267824515	6.86094954573995e-15	1.68875412118843e-10	Rps11	Known
19598	Rps11-ps2-201	2.55852015586905	5.56159841661114	0.00206632546966033	1	Rps11-ps2	Known
19599	Rps12-203	-2.94095441370823	3.48267110272383	1.95130621523122e-14	4.80294511817012e-10	Rps12	Known
19600	Rps12-208	-5.07960557119723	0.81065816297195	0.00781784142363128	1	Rps12	Known
19601	Rps12-209	-3.09930758153536	1.05741494813301	0.0117292424661778	1	Rps12	Known
19602	Rps12-ps3-201	-2.20589392721192	2.51601937586383	1.55296606853929e-05	0.382247068110261	Rps12-ps3	Known
19603	Rps13-201	-3.06946594092261	5.19408924748075	5.92774240166651e-11	1.4590545147462e-06	Rps13	Known
19604	Rps13-ps2-201	-2.98410801085054	3.632080923724	5.60878645384709e-15	1.38054669774992e-10	Rps13-ps2	Known
19605	Rps13-ps4-201	0.488233004436608	0.973790963190497	0.753936285608026	1	Rps13-ps4	Known
19606	Rps14-201	-3.36605759594011	6.03084509320039	2.90721630249727e-13	7.15582220696678e-09	Rps14	Known
19607	Rps14-203	-2.62490259584972	3.11077252465519	2.2243850355147e-09	5.47510132641589e-05	Rps14	Known
19608	Rps14-209	-2.38504273025998	0.717288301518265	0.125032042674722	1	Rps14	Known
19609	Rps15-201	-2.75711751137307	2.57264855143682	1.79782586636815e-07	0.00442516858747857	Rps15	Known
19610	Rps15-202	-3.18955694428027	6.00884530085967	1.80490187429085e-07	0.0044425854733795	Rps15	Known
19611	Rps15a-204	-2.23231933754028	5.65833480038261	0.00173023785900508	1	Rps15a	Known
19612	Rps15a-207	-1.04805735874017	1.80464218312857	0.151709484067295	1	Rps15a	Known
19613	Rps16-201	-2.39625695083041	5.49337830782857	3.22519421721465e-14	7.93849304625215e-10	Rps16	Known
19614	Rps16-ps2-201	-0.32010668117666	1.05216145607989	1	1	Rps16-ps2	Known
19615	Rps17-201	-2.38567104144535	4.64736221690785	8.1751434824289e-06	0.201222981676505	Rps17	Known
19616	Rps17-203	-3.93196356088466	1.56875670909063	7.65490663660439e-05	1	Rps17	Known
19617	Rps17-204	-2.25447983700975	1.13240149749231	0.0386017584481558	1	Rps17	Known
19618	Rps18-201	-3.07172995472753	4.37965064341572	8.16637659445804e-10	2.0100719349599e-05	Rps18	Known
19619	Rps18-209	-0.78309170628513	1.39288057606441	0.454587766637898	1	Rps18	Known
19620	Rps19-203	-2.93716191983501	6.3361052043653	2.81738502352406e-08	0.000693471149690212	Rps19	Known
19621	Rps19-205	-1.94111891456585	0.975710953667213	0.109417914296158	1	Rps19	Known
19622	Rps19-ps3-201	-1.94110080995514	0.982585824668436	0.109417914296158	1	Rps19-ps3	Known
19623	Rps19bp1-201	-0.84839719603412	2.22605998822115	0.279138134342097	1	Rps19bp1	Known
19624	Rps19bp1-202	-4.6787197473864	0.61666318721613	0.03126144465052	1	Rps19bp1	Known
19625	Rps2-201	-1.55235917204874	4.7343508367584	4.58935487140042e-05	1	Rps2	Known
19626	Rps2-208	-2.15097673079238	7.25065218973251	0.00779284300221235	1	Rps2	Known
19627	Rps2-ps10-201	-3.28709053028145	2.17257833958322	7.73157813700327e-07	0.0190305064264198	Rps2-ps10	Known
19628	Rps20-203	-2.98262729641934	3.99227738679754	1.14135243265489e-06	0.0280932487773674	Rps20	Known
19629	Rps21-201	-4.61961777645348	4.77386075387901	0.00652743299505339	1	Rps21	Known
19630	Rps23-201	-2.76646927314245	4.92203975514243	3.05931852609169e-06	0.0753020662012209	Rps23	Known
19631	Rps23-ps1-201	-4.7292206054668	3.36959793943975	3.0328576515396e-19	7.46507582349957e-15	Rps23-ps1	Known
19632	Rps24-202	-2.92573057508443	5.1600764212136	7.95181332241504e-05	1	Rps24	Known
19633	Rps24-204	-2.70792191436605	1.76771043831038	0.000489932515522547	1	Rps24	Known
19634	Rps24-205	-2.98609003508174	3.1072296599187	2.36246531046297e-12	5.81497211517356e-08	Rps24	Known
19635	Rps24-207	-1.41182200371263	1.05478755781081	0.226625436358664	1	Rps24	Known
19636	Rps24-210	-6.22563152526739	1.51647465778355	7.65793407893819e-06	0.188492389418985	Rps24	Known
19637	Rps25-201	-2.68056147593068	5.40827963230622	0.000164385809432651	1	Rps25	Known
19638	Rps26-201	-2.50468398697861	4.71837761898171	5.83098763816779e-10	1.43523929725862e-05	Rps26	Known
19639	Rps26-202	-0.735110691936575	1.89119025452914	0.327094125610905	1	Rps26	Known
19640	Rps27-201	-3.54570282202018	5.41223035361556	1.28114323694742e-15	3.15340596342237e-11	Rps27	Known
19641	Rps27a-201	-1.57519849376459	2.23662001151296	0.00394854197891576	1	Rps27a	Known
19642	Rps27a-202	-3.14645516520492	5.6329149789749	1.05079487492015e-09	2.58642650512846e-05	Rps27a	Known
19643	Rps27a-ps2-201	-6.05811432299621	1.40007338275712	3.06070822699004e-05	0.753362722991327	Rps27a-ps2	Known
19644	Rps27l-201	-2.69602930672072	2.0670435279588	5.98170760524652e-05	1	Rps27l	Known
19645	Rps27rt-201	-3.3246708086996	4.02691488139699	4.39289943323446e-18	1.08126826649633e-13	Rps27rt	Known
19646	Rps28-201	-2.08442240579258	3.09718044373357	0.00564328908413228	1	Rps28	Known
19647	Rps28-205	-2.73980106171133	4.5182922439887	4.09588880541153e-12	1.00816207056399e-07	Rps28	Known
19648	Rps29-201	-1.76822507359528	5.14000421012123	9.53985671441661e-06	0.23481403316865	Rps29	Known
19649	Rps3-201	-2.51921957850927	7.39995673448623	0.000505197979235791	1	Rps3	Known
19650	Rps3a1-201	-1.97435516565557	7.51036647241682	0.00694580026579208	1	Rps3a1	Known
19651	Rps4l-201	-0.53270162959885	3.85524704092675	0.295613617701511	1	Rps4l	Known
19652	Rps4x-201	-1.77635962158316	6.91761070859211	0.0119303216215617	1	Rps4x	Known
19653	Rps5-201	-2.80498957833865	5.02475040080729	1.94531492764079e-16	4.78819816289503e-12	Rps5	Known
19654	Rps6-201	-1.20343654312472	7.88619013052317	0.0146949101271099	1	Rps6	Known
19655	Rps6-204	-0.519765828385044	5.03361604721866	0.136097356134961	1	Rps6	Known
19656	Rps6-ps4-201	-1.73466800197861	3.41834632589407	0.406732829295036	1	Rps6-ps4	Known
19657	Rps6ka1-202	4.96166094389028	4.00395584582229	0.000119284255455086	1	Rps6ka1	Known
19658	Rps6ka1-206	0.500422870761418	1.60793361495263	0.503550226253468	1	Rps6ka1	Known
19659	Rps6ka2-201	0.545471941979459	2.79327679787584	0.292824946725051	1	Rps6ka2	Known
19660	Rps6ka4-201	-0.72482064700634	6.57512618519476	0.034703344581839	1	Rps6ka4	Known
19661	Rps6ka4-202	-0.148998880244777	3.16041347379683	0.731797404105393	1	Rps6ka4	Known
19662	Rps6ka5-209	0.763723731542841	2.36657219346384	0.466487590441405	1	Rps6ka5	Known
19663	Rps6ka6-203	1.01446893637069	1.55509720243605	0.167167017127348	1	Rps6ka6	Known
19664	Rps6ka6-204	-1.01094523171209	0.889403976251203	0.507860558732546	1	Rps6ka6	Known
19665	Rps6kb1-207	1.61229523256143	5.74527505065883	1.0911174362148e-05	0.268567645749911	Rps6kb1	Known
19666	Rps6kb2-201	-0.790597876061262	2.914191276889	0.0477695352037126	1	Rps6kb2	Known
19667	Rps6kb2-204	-1.54023309075502	0.804296769154781	0.289110561078801	1	Rps6kb2	Known
19668	Rps6kb2-205	-0.851704299399547	2.90307517377778	0.0460947765224971	1	Rps6kb2	Known
19669	Rps6kc1-201	-0.106921390604834	4.8969154937583	0.838607678414366	1	Rps6kc1	Known
19670	Rps6kl1-202	0.768022627066334	6.50884972209768	0.0280390545795292	1	Rps6kl1	Known
19671	Rps7-201	-3.12047759927157	6.24707151949428	0.000266959219110088	1	Rps7	Known
19672	Rps7-203	-2.3690011841004	3.14327141940568	1.59622514217431e-09	3.92894856494784e-05	Rps7	Known
19673	Rps8-201	-2.39248208925862	2.79428981896378	8.21612056568798e-08	0.00202231591603844	Rps8	Known
19674	Rps9-201	-2.06517034952647	5.65723053502654	0.00142319029906626	1	Rps9	Known
19675	Rps9-204	-1.32088793396571	3.63436537175973	5.87969128981278e-05	1	Rps9	Known
19676	Rpsa-201	-2.46940603945158	7.13112898126899	0.0514534563407199	1	Rpsa	Known
19677	Rpsa-204	-1.10711999907006	3.79970736420361	0.00127582102646272	1	Rpsa	Known
19678	Rptor-201	-0.151754545075153	2.67705961277556	0.858903951353937	1	Rptor	Known
19679	Rpusd1-201	0.179249512648383	5.30478841076448	0.590869508065309	1	Rpusd1	Known
19680	Rpusd1-202	0.00268363841295984	4.72323211109409	1	1	Rpusd1	Known
19681	Rpusd1-203	0.453555695410824	2.50364105853854	0.360630791130737	1	Rpusd1	Known
19682	Rpusd1-204	-0.73535585708783	3.81597584290117	0.0704439872398289	1	Rpusd1	Known
19683	Rpusd2-201	-1.63617538438517	3.13528334072082	0.425487398824625	1	Rpusd2	Known
19684	Rpusd3-201	-0.650239316675431	0.96960235189857	0.802752590983466	1	Rpusd3	Known
19685	Rpusd3-202	-0.133316859932319	3.16922557848024	0.837808968131033	1	Rpusd3	Known
19686	Rpusd4-201	-0.180286231579986	4.30955537092258	0.749460806175219	1	Rpusd4	Known
19687	Rrad-201	0.145087079121279	1.19543344150501	0.999999999999966	1	Rrad	Known
19688	Rraga-201	-1.08503144917173	5.45932502299826	0.0854031548810492	1	Rraga	Known
19689	Rragb-201	0.701080662390254	3.19187557584834	0.0506653662563009	1	Rragb	Known
19690	Rragc-201	3.59652899771269	5.39545041029442	0.0105931632887803	1	Rragc	Known
19691	Rragd-203	-1.29821960258626	5.81362893952614	3.70692958342059e-05	0.912423647663145	Rragd	Known
19692	Rras2-201	3.05722437414159	3.52483251898839	0.000180727936519807	1	Rras2	Known
19693	Rrm1-201	0.143752120311405	5.19793217831262	0.641676300028169	1	Rrm1	Known
19694	Rrm2-201	-0.872092328858168	3.02033243399766	0.0187515685733275	1	Rrm2	Known
19695	Rrm2b-201	-1.54358153208322	4.90576221190768	0.00265067903281868	1	Rrm2b	Known
19696	Rrn3-201	0.346150697515726	7.05064079617416	0.351499894972285	1	Rrn3	Known
19697	Rrnad1-201	1.7482494743031	3.13677131929227	2.63631128707586e-05	0.648901660200853	Rrnad1	Known
19698	Rrnad1-202	0.453546653641048	2.50156086525556	0.360630791130737	1	Rrnad1	Known
19699	Rrnad1-208	0.145087079121279	1.19543344150501	0.999999999999966	1	Rrnad1	Known
19700	Rrp1-201	0.29126091188484	9.38574622432821	0.402631916964945	1	Rrp1	Known
19701	Rrp1-206	0.145087079121279	1.19543344150501	0.999999999999966	1	Rrp1	Known
19702	Rrp12-201	0.36167784358224	4.15184595437176	0.544231506247682	1	Rrp12	Known
19703	Rrp15-201	0.320833670452222	2.98449494978216	0.533343088720923	1	Rrp15	Known
19704	Rrp1b-201	5.01007506349511	0.799512834968503	0.00781784142363128	1	Rrp1b	Known
19705	Rrp36-201	0.272802287922228	4.14330846674189	0.49876352803765	1	Rrp36	Known
19706	Rrp36-202	-1.41182200371263	1.05478755781081	0.226625436358664	1	Rrp36	Known
19707	Rrp7a-201	0.288841476741304	8.96203704793839	0.417586793018651	1	Rrp7a	Known
19708	Rrp8-201	-0.204235607742652	4.80879313484471	0.504557375748121	1	Rrp8	Known
19709	Rrp8-202	-0.720992504987492	1.19796195575415	0.581116043709932	1	Rrp8	Known
19710	Rrp9-201	-0.93691876782834	5.40637901503111	0.045392079079676	1	Rrp9	Known
19711	Rrs1-201	0.264406503865803	6.71211963439431	0.442894717614672	1	Rrs1	Known
19712	Rsad1-201	-2.73006338488134	1.39767516463196	0.00418779564892722	1	Rsad1	Known
19713	Rsad2-201	2.48742965733211	1.31450729953058	0.0097042882552789	1	Rsad2	Known
19714	Rsbn1-201	0.243416157349461	1.50489565711328	0.814570158828888	1	Rsbn1	Known
19715	Rsbn1-202	1.3302450670528	1.31694182197676	0.139866304391555	1	Rsbn1	Known
19716	Rsg1-201	0.609556739438673	3.79580152478004	0.0574079268050958	1	Rsg1	Known
19717	Rsl1-201	-0.0497872417066906	1.13386565892031	1	1	Rsl1	Known
19718	Rsl1d1-201	-0.0834776487994603	7.36198207119433	0.796501795106583	1	Rsl1d1	Known
19719	Rsl24d1-201	-0.842206117712649	6.99773029698234	0.0373829516434601	1	Rsl24d1	Known
19720	Rsl24d1-202	-1.02545080601428	1.12651497059215	0.387766111582921	1	Rsl24d1	Known
19721	Rsph1-201	0.0273583947558116	2.0137316375263	0.999999999999972	1	Rsph1	Known
19722	Rsph3a-201	0.481949256485813	5.86519962708478	0.0940642853015892	1	Rsph3a	Known
19723	Rsph3a-205	4.82381587662201	0.708753132878985	0.0156330116465042	1	Rsph3a	Known
19724	Rsph3b-202	0.233852254487011	5.26316319200535	0.412974602106629	1	Rsph3b	Known
19725	Rsph4a-201	1.36107425561609	2.3008450014903	0.052039317376231	1	Rsph4a	Known
19726	Rsph9-201	0.991853120228723	2.79045160357615	0.0410347928865789	1	Rsph9	Known
19727	Rspo1-201	1.17148852739593	1.93878480156485	0.13139052038604	1	Rspo1	Known
19728	Rspo2-201	0.613574065130025	1.65671369474926	0.38343346805808	1	Rspo2	Known
19729	Rspo2-203	0.453528570271067	2.49739864424898	0.360630791130737	1	Rspo2	Known
19730	Rspo3-201	0.542346092035878	3.19608029699469	0.153835773691662	1	Rspo3	Known
19731	Rspry1-201	0.076647322928643	6.12673954489267	0.794180067710793	1	Rspry1	Known
19732	Rspry1-202	-0.0760699775819647	1.79773225777252	0.999999999999999	1	Rspry1	Known
19733	Rspry1-205	0.0571656013956109	3.03549713388598	0.999999999999984	1	Rspry1	Known
19734	Rspry1-206	1.95098762443565	2.08859800837269	0.00252430313745324	1	Rspry1	Known
19735	Rsrc1-201	1.13482087882304	2.38453987419809	0.0237683833854515	1	Rsrc1	Known
19736	Rsrc1-203	1.86790577993289	5.51469497122735	0.000157992321822507	1	Rsrc1	Known
19737	Rsrc1-208	-0.320097630186042	1.05553186044588	1	1	Rsrc1	Known
19738	Rsrc2-201	6.30488204332073	1.59898244167791	1.91621252018236e-06	0.0471656549717687	Rsrc2	Known
19739	Rsrc2-208	1.26383365087177	4.90145858874522	0.000169949096757924	1	Rsrc2	Known
19740	Rsrc2-223	-0.469730782088356	1.262906944882	0.790563133562158	1	Rsrc2	Known
19741	Rsrp1-201	-0.773982210278402	6.91243534391419	0.278617847077376	1	Rsrp1	Known
19742	Rsrp1-203	-0.377806808362588	1.5131686779444	0.824903872368438	1	Rsrp1	Known
19743	Rsrp1-204	-1.0808355475529	7.54573418899631	0.00889476367613104	1	Rsrp1	Known
19744	Rsu1-201	0.5265703058064	6.06639054509211	0.0800039079657188	1	Rsu1	Known
19745	Rsu1-203	1.57153784856073	1.44261440504269	0.0490878561766442	1	Rsu1	Known
19746	Rtca-201	-0.228579727869079	6.24768199251815	0.683983845804962	1	Rtca	Known
19747	Rtcb-201	0.309495919988003	8.27228723788213	0.37689453819089	1	Rtcb	Known
19748	Rtf2-201	-1.17270043092603	7.49552111339806	0.712338400020391	1	Rtf2	Known
19749	Rtkn-201	1.32264308858399	2.02046455769874	0.117968760426652	1	Rtkn	Known
19750	Rtkn-202	0.775662232589462	3.76938267092474	0.0260245864499744	1	Rtkn	Known
19751	Rtkn-203	1.6257379350052	1.87836802850847	0.0152390635419187	1	Rtkn	Known
19752	Rtkn2-203	1.21721583443752	1.66301871049935	0.0784296886888451	1	Rtkn2	Known
19753	Rtkn2-204	-1.02544175461384	1.1298232601429	0.387766111582921	1	Rtkn2	Known
19754	Rtl6-201	0.477910279084221	6.48887775208677	0.0994666501410971	1	Rtl6	Known
19755	Rtl8a-201	-1.12582313970648	3.45114135340918	0.0174729684398445	1	Rtl8a	Known
19756	Rtl8b-201	-0.777094890192454	4.00590536818624	0.0404263130771543	1	Rtl8b	Known
19757	Rtn1-201	0.119944021184783	8.60059775581541	0.803681138204414	1	Rtn1	Known
19758	Rtn1-202	1.41236395023743	8.73550091508209	0.000127025020709225	1	Rtn1	Known
19759	Rtn2-201	2.54893803051432	4.38124628260627	0.104802647422715	1	Rtn2	Known
19760	Rtn2-202	-5.39297554591809	0.981827404675044	0.00195527144826077	1	Rtn2	Known
19761	Rtn3-201	0.437998453229014	6.12799241197923	0.126794177743076	1	Rtn3	Known
19762	Rtn3-202	0.564790258506078	5.53632739957509	0.0411044498531357	1	Rtn3	Known
19763	Rtn3-203	0.398756936717116	9.63839076669611	0.217186286756671	1	Rtn3	Known
19764	Rtn3-205	1.13360192768143	3.70740722178305	0.0019048473987961	1	Rtn3	Known
19765	Rtn4-201	-1.70247461465328	7.50109427965475	0.000751168295101204	1	Rtn4	Known
19766	Rtn4-202	3.10264727519432	1.70012432537177	0.000121574426506335	1	Rtn4	Known
19767	Rtn4-205	3.29731369630774	1.83008525279131	9.37284444507304e-05	1	Rtn4	Known
19768	Rtn4ip1-201	0.131333017766669	5.33244828159281	0.750257973862428	1	Rtn4ip1	Known
19769	Rtn4r-201	3.1127074178646	3.27253603212941	0.0238222003843049	1	Rtn4r	Known
19770	Rtn4rl1-201	-0.267799356881385	5.77184592044559	0.843170169647273	1	Rtn4rl1	Known
19771	Rtn4rl2-203	2.51012818463903	2.78989940223353	0.332089391866039	1	Rtn4rl2	Known
19772	Rtp4-201	1.33559008314283	1.32320268249971	0.118536357283318	1	Rtp4	Known
19773	Rtraf-201	-1.49817638417488	6.17142064593578	0.0143505222684866	1	Rtraf	Known
19774	Rubcn-201	-0.476372621033603	1.65828290160741	0.668208822585683	1	Rubcn	Known
19775	Rubcn-202	-0.378549188082334	2.38206897035616	0.581243633384937	1	Rubcn	Known
19776	Rufy1-201	1.01095552002496	6.67472460143385	0.00452878443975431	1	Rufy1	Known
19777	Rufy2-202	-1.41181295184556	1.05815965955246	0.226625436358664	1	Rufy2	Known
19778	Rufy2-204	-0.145352540664766	5.3409830463913	0.64469495888968	1	Rufy2	Known
19779	Rufy3-201	-0.067002918929567	8.12052360220875	0.824696887505678	1	Rufy3	Known
19780	Rufy3-202	-0.365022204498151	4.73945592704404	0.190604113470153	1	Rufy3	Known
19781	Rufy3-203	1.82200581352032	4.59867796670053	0.0851732650657133	1	Rufy3	Known
19782	Rufy3-205	6.43648057103626	1.67343154447874	0.0088632035227549	1	Rufy3	Known
19783	Rufy3-207	-0.330959293689846	2.50638398227607	0.451625067696504	1	Rufy3	Known
19784	Rundc1-201	0.0953994347768847	7.11263632019504	0.751660950962368	1	Rundc1	Known
19785	Rundc3a-201	3.68723167281432	5.90927313770313	0.00410187202529598	1	Rundc3a	Known
19786	Rundc3a-202	4.98492562209116	4.02075841834445	0.00704481795986953	1	Rundc3a	Known
19787	Rundc3b-201	3.54627389383318	4.18182638203725	0.00112178086866463	1	Rundc3b	Known
19788	Rundc3b-202	3.36545137039003	1.86209438650339	0.0352383937287097	1	Rundc3b	Known
19789	Runx1t1-201	1.16923016265308	3.65029510549235	0.000382309912229296	1	Runx1t1	Known
19790	Runx1t1-202	6.4567037768274	1.70912221721306	1.98468481052392e-05	0.488510319262357	Runx1t1	Known
19791	Rusc1-201	-0.296759888094684	5.92989017056862	0.508510576042407	1	Rusc1	Known
19792	Rusc1-202	-0.833269572963983	1.5560677207489	0.397959665930848	1	Rusc1	Known
19793	Rusc1-203	-0.661745592295929	1.60664831393798	0.604722108828363	1	Rusc1	Known
19794	Rusc2-201	1.74411893441015	1.54111799721962	0.11928014004494	1	Rusc2	Known
19795	Rusc2-202	0.329966419824089	1.54566467722186	0.890791719846533	1	Rusc2	Known
19796	Rusc2-207	0.1994173893889	2.73268718687727	0.783983380314969	1	Rusc2	Known
19797	Ruvbl1-201	0.494124851494573	7.11797363394969	0.132903818042847	1	Ruvbl1	Known
19798	Ruvbl2-201	-0.174237568393847	6.18275465917239	0.645739748208758	1	Ruvbl2	Known
19799	Rwdd1-201	-0.542259223654573	4.95606004283412	0.0861913058421414	1	Rwdd1	Known
19800	Rwdd2a-201	-0.268700012528686	4.17620274105975	0.676865833207867	1	Rwdd2a	Known
19801	Rwdd2a-203	-0.795856000189484	4.61400750998178	0.207133249765527	1	Rwdd2a	Known
19802	Rwdd2b-201	-0.482455145534972	4.85205954505213	0.100005964640122	1	Rwdd2b	Known
19803	Rwdd3-201	-0.768399655233787	2.01511703394658	0.265100761301628	1	Rwdd3	Known
19804	Rwdd3-204	0.335143614778889	2.43923835604702	0.564066995974289	1	Rwdd3	Known
19805	Rwdd4a-205	-0.640192090407207	1.61817601149235	0.503550226253468	1	Rwdd4a	Known
19806	Rxfp1-201	-0.592223507560061	1.94422900216399	0.49569736909641	1	Rxfp1	Known
19807	Rxfp3-201	0.273648062332506	3.13390680140469	0.590105192166123	1	Rxfp3	Known
19808	Rxrb-201	2.81116291927143	2.6774521631721	0.0157284313464744	1	Rxrb	Known
19809	Rxrb-202	-0.897393214446318	3.12699833070965	0.0494525939157688	1	Rxrb	Known
19810	Rxrb-203	-0.416207061489309	2.25596868922922	0.657990184798668	1	Rxrb	Known
19811	Rxrb-207	3.06046208493273	2.39523807369827	0.00199808358889466	1	Rxrb	Known
19812	Rxrg-201	-2.91991521980811	6.50091182719906	1.34372730704027e-18	3.30745039354891e-14	Rxrg	Known
19813	Rxrg-202	-2.38505178300367	0.713640876537166	0.125032042674722	1	Rxrg	Known
19814	Rxylt1-205	-0.460253048921367	5.61989110190224	0.322733059729251	1	Rxylt1	Known
19815	Ryk-201	0.906897307837458	1.50853685323207	0.267955911768753	1	Ryk	Known
19816	Ryk-203	1.05337999351504	1.19940003961112	0.26692240400356	1	Ryk	Known
19817	S100a1-201	-1.59605033140302	3.63501736541763	6.64636108246901e-06	0.163593531683892	S100a1	Known
19818	S100a1-202	-4.6787197473864	0.61666318721613	0.03126144465052	1	S100a1	Known
19819	S100a10-201	-1.77987041408383	2.36433646869411	0.000295944426627329	1	S100a10	Known
19820	S100a16-201	-1.11643800621615	3.36548265144689	0.00157316488939621	1	S100a16	Known
19821	S100a16-202	-1.63843017881931	5.27335482760658	0.00304240089580922	1	S100a16	Known
19822	S100a16-203	-4.56249182938262	2.02738844649346	1.12722235438056e-07	0.00277454510307232	S100a16	Known
19823	S100a5-202	-5.07960557119723	0.81065816297195	0.00781784142363128	1	S100a5	Known
19824	S100a6-201	-1.94111891456585	0.975710953667213	0.109417914296158	1	S100a6	Known
19825	S100b-201	-1.48606184364677	6.2339943373266	0.0121065703190055	1	S100b	Known
19826	S100pbp-204	-1.2586662035759	1.62041594211936	0.115406733193413	1	S100pbp	Known
19827	S1pr1-201	0.470291871227779	7.35991209069405	0.314154272128329	1	S1pr1	Known
19828	S1pr2-201	0.0106910415824865	3.0916326939527	1	1	S1pr2	Known
19829	S1pr3-201	1.53374997437936	2.63286541206138	0.000722284892691392	1	S1pr3	Known
19830	S1pr4-201	-1.6157386350536	1.81486748515299	0.0226946373840837	1	S1pr4	Known
19831	S1pr5-201	-0.192002714432317	3.7953627989109	0.62137608810437	1	S1pr5	Known
19832	Saal1-201	-0.503023562184643	4.63830244852836	0.32400641754145	1	Saal1	Known
19833	Sac3d1-201	-0.238214007154779	5.15378827785334	0.418028678586713	1	Sac3d1	Known
19834	Sacm1l-201	-0.236070312103377	7.4626484203852	0.574547819451001	1	Sacm1l	Known
19835	Sae1-201	-0.00104554728741671	8.78123967219548	0.999016760904076	1	Sae1	Known
19836	Safb-201	0.506946360738627	4.23441619657898	0.545573234094305	1	Safb	Known
19837	Safb-204	0.145096129235616	1.19868094558119	0.999999999999966	1	Safb	Known
19838	Safb-207	0.488057304207747	1.31937711577738	0.637527541668108	1	Safb	Known
19839	Safb2-201	0.0175966410629774	1.65041120702122	1	1	Safb2	Known
19840	Sall2-202	1.77426665334915	1.55282189956941	0.0192378962455435	1	Sall2	Known
19841	Samd10-201	-0.685447247125662	4.09728830853846	0.782905608200794	1	Samd10	Known
19842	Samd10-203	-1.11530285628768	4.85353106071861	0.667594542174162	1	Samd10	Known
19843	Samd12-201	-1.0597579472672	2.61403261299523	0.0133365258763364	1	Samd12	Known
19844	Samd14-201	-0.455716553186751	5.68893286101016	0.471613778668104	1	Samd14	Known
19845	Samd4-201	-5.07960557119723	0.81065816297195	0.00781784142363128	1	Samd4	Known
19846	Samd4-202	-1.32402698861972	1.44597544477619	0.30860404185855	1	Samd4	Known
19847	Samd4-206	-1.94111891456585	0.975710953667213	0.109417914296158	1	Samd4	Known
19848	Samd5-201	0.834824169874874	3.1682711923485	0.0302740916523241	1	Samd5	Known
19849	Samd8-201	-1.32402698861972	1.44597544477619	0.30860404185855	1	Samd8	Known
19850	Samd8-204	-0.193026236905479	1.76192232279513	0.999999999999971	1	Samd8	Known
19851	Samd9l-201	-0.858474980589954	1.71871505844235	0.286408984314692	1	Samd9l	Known
19852	Samhd1-201	-0.805063289100474	1.86591121680457	0.674675949347225	1	Samhd1	Known
19853	Samhd1-206	-0.974098855605606	1.67750860986891	0.583763109144863	1	Samhd1	Known
19854	Samm50-201	-0.129953998087211	7.76885545768342	0.712211109103946	1	Samm50	Known
19855	Samsn1-201	-1.44823953388733	1.71529807372516	0.0525413362790125	1	Samsn1	Known
19856	Sap18-204	0.521415565089882	7.28285391275694	0.0791582861835256	1	Sap18	Known
19857	Sap18-206	0.153054811485188	2.36512682361544	0.767540793186581	1	Sap18	Known
19858	Sap18b-201	-0.856786714157187	2.89256614811844	0.0468507247095225	1	Sap18b	Known
19859	Sap25-201	0.496311081324998	1.33190827661138	0.60730587542905	1	Sap25	Known
19860	Sap30-201	0.331149336110471	3.2475032763549	0.384063352408863	1	Sap30	Known
19861	Sap30bp-203	-0.578090288933713	6.12192786867898	0.039377345905564	1	Sap30bp	Known
19862	Sap30l-201	-1.94111891456585	0.975710953667213	0.109417914296158	1	Sap30l	Known
19863	Sapcd2-201	-0.169376606313694	2.08339137882103	0.870291970906418	1	Sapcd2	Known
19864	Sapcd2-203	-5.39297554591809	0.981827404675044	0.00195527144826077	1	Sapcd2	Known
19865	Sar1a-201	0.805935674528263	9.00356460038643	0.0638071458949178	1	Sar1a	Known
19866	Sar1a-205	0.244416153199477	2.40049793768313	0.763725995491863	1	Sar1a	Known
19867	Sar1a-207	-0.779408215797501	2.13902938475861	0.328792887935714	1	Sar1a	Known
19868	Sar1a-208	0.496302032030067	1.32877347967579	0.60730587542905	1	Sar1a	Known
19869	Sar1b-201	-1.06077532061766	7.09773276418096	0.00399899486682064	1	Sar1b	Known
19870	Saraf-201	0.339156685860927	9.61424102054666	0.273728979035187	1	Saraf	Known
19871	Sardh-202	0.455482247791146	3.45365912557406	0.243463151803249	1	Sardh	Known
19872	Sarm1-201	-0.389339341510706	3.70866606861998	0.336457036590803	1	Sarm1	Known
19873	Sarnp-201	0.0606738042688645	3.39232183352946	0.921433897230474	1	Sarnp	Known
19874	Sars-201	-0.682637434040282	8.48859965256413	0.117160001556465	1	Sars	Known
19875	Sars-202	-0.292430539143517	6.66839259145852	0.469072508747092	1	Sars	Known
19876	Sars2-201	0.0168786707716225	4.46189659272429	1	1	Sars2	Known
19877	Sart1-201	4.84919178006548	4.82712908330156	5.91551033267704e-18	1.45604371328513e-13	Sart1	Known
19878	Sart3-201	2.67772185864505	2.58806449580881	1.05008870268831e-05	0.2584688332797	Sart3	Known
19879	Sash3-201	0.729672263785271	1.43286861407226	0.657271160776999	1	Sash3	Known
19880	Sat1-201	-1.91150236664469	5.57203578145993	0.000901417931321613	1	Sat1	Known
19881	Sat1-207	-1.04805735874017	1.80464218312857	0.151709484067295	1	Sat1	Known
19882	Sat2-202	-0.270158868376102	1.32181317471452	0.999999999999999	1	Sat2	Known
19883	Sat2-203	0.622130879571515	2.45037057557069	0.173514917228859	1	Sat2	Known
19884	Satb1-204	-0.210886022677806	2.33740465593974	0.890967342400013	1	Satb1	Known
19885	Satb1-208	3.41536911824197	3.15449934155608	0.032494851323935	1	Satb1	Known
19886	Satb1-211	1.04776882732472	2.12484547391624	0.0501912175270988	1	Satb1	Known
19887	Satb1-213	0.690218133975635	2.97621912296512	0.576942430274113	1	Satb1	Known
19888	Satb1-214	0.543315600019123	2.54413474211273	0.500396914484319	1	Satb1	Known
19889	Saxo2-202	-1.59612143842399	1.39219610684798	0.0768696970718884	1	Saxo2	Known
19890	Saxo2-203	-4.6787197473864	0.61666318721613	0.03126144465052	1	Saxo2	Known
19891	Saysd1-201	-1.12929413080687	3.00317135992666	0.00264667790817158	1	Saysd1	Known
19892	Sbds-201	0.196865112277968	7.12644938841508	0.538942839658416	1	Sbds	Known
19893	Sbf1-201	-0.577981861702623	2.19416508687689	0.299508883418315	1	Sbf1	Known
19894	Sbf1-205	0.890362293265806	1.49365403164904	0.297694535395206	1	Sbf1	Known
19895	Sbk1-201	0.564723588556543	3.3669526735411	0.101164665364616	1	Sbk1	Known
19896	Sbno1-204	0.496283933610331	1.32250788621551	0.60730587542905	1	Sbno1	Known
19897	Sbno1-216	1.62157205838126	0.887445894509823	0.179735562251946	1	Sbno1	Known
19898	Sbno1-217	0.446024837407659	2.35679811345487	0.417909357918267	1	Sbno1	Known
19899	Sbspon-201	5.01007506349511	0.799512834968503	0.00781784142363128	1	Sbspon	Known
19900	Sc5d-201	-0.197035294645664	7.46021851212539	0.52783956954149	1	Sc5d	Known
19901	Sc5d-203	0.145087079121279	1.19543344150501	0.999999999999966	1	Sc5d	Known
19902	Scaf4-202	0.488057304207747	1.31937711577738	0.637527541668108	1	Scaf4	Known
19903	Scaf8-201	-0.234947013592546	2.98334349062523	0.737947624703449	1	Scaf8	Known
19904	Scai-201	-1.20071084997872	2.01455099301273	0.0615194394492989	1	Scai	Known
19905	Scamp1-201	0.487115136156435	9.22953803219056	0.149901422879823	1	Scamp1	Known
19906	Scamp1-203	0.243416157349461	1.50489565711328	0.814570158828888	1	Scamp1	Known
19907	Scamp2-201	0.850575482314525	5.56571359154152	0.00832163139370712	1	Scamp2	Known
19908	Scamp2-204	-0.579124958831492	0.983344386571357	0.833609302425286	1	Scamp2	Known
19909	Scamp3-201	0.540501563018269	5.33812405902125	0.192290850623809	1	Scamp3	Known
19910	Scamp3-203	0.468242096231877	4.60593681040299	0.188516875528607	1	Scamp3	Known
19911	Scamp4-201	0.563411123759404	5.85899425146008	0.0542317045055725	1	Scamp4	Known
19912	Scamp4-203	0.132290834804128	2.48285731731664	0.777773763277433	1	Scamp4	Known
19913	Scamp5-201	-0.444197671826046	7.13254670113312	0.344277179622811	1	Scamp5	Known
19914	Scamp5-203	-0.505123170815741	6.11224335657468	0.367913655495575	1	Scamp5	Known
19915	Scamp5-205	-0.615702164774505	2.30230042454906	0.324228071878125	1	Scamp5	Known
19916	Scand1-201	-2.24320131764686	2.43981865670389	0.116334360687773	1	Scand1	Known
19917	Scap-201	0.61797175193534	5.02940998793988	0.0689346641851962	1	Scap	Known
19918	Scaper-202	1.47385004128235	3.09915946267376	0.000113767418466933	1	Scaper	Known
19919	Scara3-201	0.203565061189591	5.68553431613522	0.61771533866626	1	Scara3	Known
19920	Scarb1-201	0.612306919451567	3.39254185085067	0.140629161033373	1	Scarb1	Known
19921	Scarb1-202	-0.0396358938550301	5.49253278118024	0.914553712374378	1	Scarb1	Known
19922	Scarb1-209	0.0251955655204821	3.3698419935214	0.999999999999999	1	Scarb1	Known
19923	Scarb2-201	0.0430743469565226	5.89481566542203	0.893643178498554	1	Scarb2	Known
19924	Scarf1-201	0.702165041425661	1.05290534809041	0.548883190281411	1	Scarf1	Known
19925	Sccpdh-201	-0.697392710671177	8.27441598205348	0.0817247024735566	1	Sccpdh	Known
19926	Scd1-201	0.436179465914718	4.14835882943976	0.304495802494592	1	Scd1	Known
19927	Scd2-201	-1.01337225416649	7.77877267459818	0.472896842730641	1	Scd2	Known
19928	Scel-201	5.01007506349511	0.799512834968503	0.00781784142363128	1	Scel	Known
19929	Scfd1-201	0.12768416522731	5.94937957737438	0.718584122070617	1	Scfd1	Known
19930	Scfd1-205	-2.38505178300367	0.713640876537166	0.125032042674722	1	Scfd1	Known
19931	Scfd2-201	0.822191359774546	4.9672529365249	0.0480383808767438	1	Scfd2	Known
19932	Scfd2-204	0.816311917348268	1.75490475149621	0.210168020689938	1	Scfd2	Known
19933	Scfd2-208	0.505865964618664	2.23280146786167	0.310712275128232	1	Scfd2	Known
19934	Scg2-201	0.566893667614845	8.67449212212119	0.074358145024598	1	Scg2	Known
19935	Scg2-202	0.474492004956957	8.10756271624469	0.138967992838071	1	Scg2	Known
19936	Scg3-201	1.28102878259905	6.79040457353104	0.0112475425206675	1	Scg3	Known
19937	Scg3-202	1.22731566471297	7.37660630534287	0.00658910057081687	1	Scg3	Known
19938	Scg5-201	-2.05517846578913	7.22840534686763	0.49981508824273	1	Scg5	Known
19939	Schip1-203	-0.766030904307282	8.69979780359388	0.0157881084132616	1	Schip1	Known
19940	Schip1-206	-0.484076704491732	5.23789205580335	0.171693696515044	1	Schip1	Known
19941	Schip1-207	-2.38504273025998	0.717288301518265	0.125032042674722	1	Schip1	Known
19942	Sclt1-201	1.58283478418173	2.41552475451124	0.506760916802344	1	Sclt1	Known
19943	Scly-201	0.891107738671412	2.03675548086246	0.264066915996715	1	Scly	Known
19944	Scly-209	0.496311081324998	1.33190827661138	0.60730587542905	1	Scly	Known
19945	Scmh1-201	1.06228669634426	1.87777865891681	0.175501319997181	1	Scmh1	Known
19946	Scmh1-203	-0.624555930803008	0.976468314981494	0.753936285608026	1	Scmh1	Known
19947	Scmh1-214	0.0532443706844152	2.55852838536417	1	1	Scmh1	Known
19948	Scml4-201	5.17501273017824	0.884719147075852	0.00390968402380792	1	Scml4	Known
19949	Scml4-206	0.243416157349461	1.50489565711328	0.814570158828888	1	Scml4	Known
19950	Scn1a-204	0.977714148507804	1.54339113557354	0.43090350001692	1	Scn1a	Known
19951	Scn1b-201	1.21121022939664	5.68159455765362	0.122077197630563	1	Scn1b	Known
19952	Scn1b-203	2.1788886977434	4.19002187476818	0.0226201345277207	1	Scn1b	Known
19953	Scn2a-204	5.45724091833919	1.04429095027835	0.000977874346469707	1	Scn2a	Known
19954	Scn2a-205	0.0642563241155075	1.65891606925941	0.999999999999981	1	Scn2a	Known
19955	Scn2a-206	-1.01092712803473	0.896407679397169	0.507860558732546	1	Scn2a	Known
19956	Scn3a-202	1.13472710189866	1.91806102843507	0.158570120895568	1	Scn3a	Known
19957	Scn3b-201	1.92173871718186	5.48936794994899	1.22190398756414e-08	0.000300759447499037	Scn3b	Known
19958	Scn3b-202	0.961110003887307	2.46323979814541	0.0692245836578233	1	Scn3b	Known
19959	Scn3b-203	1.19855250363139	3.96979702395604	0.000220359741143018	1	Scn3b	Known
19960	Scn3b-206	5.71459612529362	1.197589750528	0.00214433590091009	1	Scn3b	Known
19961	Scn4b-201	-3.59043465867921	3.01178304199823	4.07448897277794e-14	1.00289471575956e-09	Scn4b	Known
19962	Scn8a-203	2.53709529383199	3.34676749298301	3.97235387824872e-07	0.00977755183592139	Scn8a	Known
19963	Scnm1-201	-1.42718949498651	2.27046085250018	0.00765883279013215	1	Scnm1	Known
19964	Scnm1-202	-1.03976830972421	1.12320866583938	0.450455811542795	1	Scnm1	Known
19965	Sco1-201	0.111542233676599	2.58767855682098	0.999999999999969	1	Sco1	Known
19966	Sco2-201	-0.00374146773564906	4.04708036602574	0.999999999999997	1	Sco2	Known
19967	Sco2-202	0.0596803776925218	1.43824365747996	1	1	Sco2	Known
19968	Scoc-202	0.448452359226221	4.90691494436645	0.112701770927644	1	Scoc	Known
19969	Scoc-203	0.511893126089424	8.64588581370039	0.112626419891615	1	Scoc	Known
19970	Scoc-210	-0.259351653894796	1.06227935834666	1	1	Scoc	Known
19971	Scp2-201	0.879760562797593	5.76337837446522	0.00171715573170743	1	Scp2	Known
19972	Scp2-202	-0.170087088570433	7.27417485261118	0.561179108850357	1	Scp2	Known
19973	Scpep1-201	1.07389060656605	6.24790876419417	0.0011507508523906	1	Scpep1	Known
19974	Scrg1-201	-1.40721530889205	3.03741082194451	0.00372923667639049	1	Scrg1	Known
19975	Scrn1-201	-0.0917462287173737	7.95550017151954	0.780410144328189	1	Scrn1	Known
19976	Scrn1-202	-0.459483602705954	1.67246629222866	0.718467395689982	1	Scrn1	Known
19977	Scrn2-201	0.0606635952037792	3.3271587176904	0.961123764781032	1	Scrn2	Known
19978	Scrn3-201	-2.5244237780811	4.6716101934414	0.274251550697772	1	Scrn3	Known
19979	Scrn3-202	-2.31130978434911	3.05880241941894	0.185065655162308	1	Scrn3	Known
19980	Scube1-201	-2.25448888928671	1.12909171547341	0.0386017584481558	1	Scube1	Known
19981	Scube1-205	-1.32402698861972	1.44597544477619	0.30860404185855	1	Scube1	Known
19982	Scube3-205	-6.95486504595576	2.0684076673839	9.41947736955936e-10	2.31851015974334e-05	Scube3	Known
19983	Scyl1-201	-0.202235980483554	4.4738536639653	0.526937591122381	1	Scyl1	Known
19984	Scyl1-203	4.29319687225645e-05	1.13717835132237	1	1	Scyl1	Known
19985	Scyl1-209	0.563169681010722	3.70954748382001	0.177579455998831	1	Scyl1	Known
19986	Scyl1-210	-0.134585255059227	7.14144543384578	0.656555088490514	1	Scyl1	Known
19987	Scyl3-201	0.248026863023916	4.13123762246367	0.428200281696151	1	Scyl3	Known
19988	Scyl3-204	-2.25447983700975	1.13240149749231	0.0386017584481558	1	Scyl3	Known
19989	Scyl3-205	-1.00748041363982	0.899913790908722	0.519348286751479	1	Scyl3	Known
19990	Sdad1-201	-0.0126884878172674	2.63608033131212	0.999999999999992	1	Sdad1	Known
19991	Sdc1-201	0.189371728755014	1.71717088454945	0.836756176179123	1	Sdc1	Known
19992	Sdc2-201	-0.116800816321403	6.21030608061652	0.73729534368436	1	Sdc2	Known
19993	Sdc3-201	1.84161259683863	4.73488228512279	1.09281199781736e-05	0.268984745142765	Sdc3	Known
19994	Sdc4-201	-3.19437603855519	5.05833569696062	0.166745636603659	1	Sdc4	Known
19995	Sdcbp-201	0.831783667746362	9.17873505556946	0.0300745010263031	1	Sdcbp	Known
19996	Sdcbp-202	0.727323802376009	7.50465718777131	0.0529383647170783	1	Sdcbp	Known
19997	Sdccag8-201	0.604628815755468	3.60887520133624	0.0613758707052169	1	Sdccag8	Known
19998	Sde2-201	0.798679527872435	6.30010593530868	0.007190051850428	1	Sde2	Known
19999	Sde2-202	-0.541270637748896	1.45876576837511	0.719551608913154	1	Sde2	Known
20000	Sdf2-201	-0.980638988071455	5.81152761960331	0.059962017297854	1	Sdf2	Known
20001	Sdf2l1-201	-1.39416699719194	4.31961225960227	0.0014955822396192	1	Sdf2l1	Known
20002	Sdf4-201	-0.403286641706924	8.28297644606684	0.219517266549454	1	Sdf4	Known
20003	Sdf4-203	-0.22612312632666	4.15916640679333	0.538691731269997	1	Sdf4	Known
20004	Sdf4-204	-0.411300078669262	1.8558385406727	0.690128736184878	1	Sdf4	Known
20005	Sdf4-206	-1.02544175461384	1.1298232601429	0.387766111582921	1	Sdf4	Known
20006	Sdha-201	0.83586452894355	10.3289166921362	0.00844316434021097	1	Sdha	Known
20007	Sdhaf1-201	-0.99318255848126	4.086648416046	0.170615139415324	1	Sdhaf1	Known
20008	Sdhaf2-201	-0.55169219364192	6.47529493625894	0.0743009567314455	1	Sdhaf2	Known
20009	Sdhaf2-202	1.0460413653531	1.56681472446446	0.327428754926518	1	Sdhaf2	Known
20010	Sdhaf2-203	-0.90303790935128	3.47689062036043	0.0640010551271796	1	Sdhaf2	Known
20011	Sdhaf2-204	-0.0720033392394374	1.1206345687973	1	1	Sdhaf2	Known
20012	Sdhaf2-206	-0.858484030294573	1.71592231207564	0.286408984314692	1	Sdhaf2	Known
20013	Sdhaf3-201	-0.34468747462171	4.00408777480922	0.281946090506098	1	Sdhaf3	Known
20014	Sdhaf4-201	-0.674635593720615	4.0429707616611	0.0910943123826035	1	Sdhaf4	Known
20015	Sdhb-201	-0.806893812468465	6.76640736466559	0.00725022756301064	1	Sdhb	Known
20016	Sdhb-202	-0.259351653894796	1.06227935834666	1	1	Sdhb	Known
20017	Sdhc-202	-1.19080807886233	4.21083876609624	0.0039461150911939	1	Sdhc	Known
20018	Sdhd-201	-0.934101174034192	6.6202915874835	0.0155334066774361	1	Sdhd	Known
20019	Sdr39u1-201	-0.406998667022107	5.14756358005627	0.599902315893003	1	Sdr39u1	Known
20020	Sdr39u1-204	-2.78592855407081	0.899141592858449	0.0390831006222377	1	Sdr39u1	Known
20021	Sdr39u1-207	-0.644603246033773	5.1304594953564	0.494398544651081	1	Sdr39u1	Known
20022	Sdr39u1-208	-1.03437153064222	1.32738278479633	0.301847293582002	1	Sdr39u1	Known
20023	Sdr39u1-210	0.624523737164374	3.48071304575965	0.397428180583045	1	Sdr39u1	Known
20024	Sdr39u1-216	-0.892351985595479	2.66588432485558	0.0329448843788314	1	Sdr39u1	Known
20025	Sdr42e1-202	-0.400977306147501	2.91324888237888	0.306038254885357	1	Sdr42e1	Known
20026	Sdr42e1-203	-1.19306975588864	3.0443390420324	0.00131892088355545	1	Sdr42e1	Known
20027	Sebox-201	-1.80750510160261	1.89263941021453	0.0922801719251757	1	Sebox	Known
20028	Sec11a-201	-0.722522258284816	4.85220699697884	0.142502268873952	1	Sec11a	Known
20029	Sec11a-208	-0.082921076360562	1.60441030392168	1	1	Sec11a	Known
20030	Sec11c-201	-0.749582676097251	4.80603116264542	0.00782022369873124	1	Sec11c	Known
20031	Sec11c-205	-0.377611582832091	4.8186625083292	0.249732857787019	1	Sec11c	Known
20032	Sec13-201	-0.553395405827831	6.83014823292005	0.170228700143988	1	Sec13	Known
20033	Sec14l1-201	0.0700514716900041	6.95798120491893	0.820560035111688	1	Sec14l1	Known
20034	Sec14l1-202	-0.519544194605045	7.27759881659198	0.113688152485367	1	Sec14l1	Known
20035	Sec14l1-204	-1.2916631373972	1.45203155590708	0.14354611522046	1	Sec14l1	Known
20036	Sec14l1-205	-1.98250168793264	1.329821354178	0.0351887981072093	1	Sec14l1	Known
20037	Sec14l3-201	-1.80752264163135	1.51780220852174	0.0454565705029499	1	Sec14l3	Known
20038	Sec22a-201	-1.69657146241264	5.53963341082725	0.00174422619910228	1	Sec22a	Known
20039	Sec22b-201	-0.646669156729035	6.33027925870653	0.163019458298549	1	Sec22b	Known
20040	Sec22b-204	0.126702891664504	1.18894370513984	0.999999999999999	1	Sec22b	Known
20041	Sec22c-202	1.26690278902474	3.2204452403791	0.000382564983400143	1	Sec22c	Known
20042	Sec23a-201	0.752277974311954	8.36443141027914	0.0419083942214284	1	Sec23a	Known
20043	Sec23b-201	0.653808277029723	4.91382788433452	0.815563481155545	1	Sec23b	Known
20044	Sec23ip-201	0.571980410601728	4.78651605081243	0.0843798566614642	1	Sec23ip	Known
20045	Sec23ip-203	-2.38505178300367	0.713640876537166	0.125032042674722	1	Sec23ip	Known
20046	Sec24b-201	0.432226319811925	3.86250009923068	0.186326342268163	1	Sec24b	Known
20047	Sec24c-201	1.26952173674216	1.99528447759395	0.13452607358375	1	Sec24c	Known
20048	Sec24d-201	1.3883840139409	3.29756541159896	0.000237686809198768	1	Sec24d	Known
20049	Sec31a-203	-1.54023309075502	0.804296769154781	0.289110561078801	1	Sec31a	Known
20050	Sec61a1-201	0.954783387176897	4.96187136641878	0.000884137327805688	1	Sec61a1	Known
20051	Sec61a2-202	0.767568965597232	6.29170949270432	0.0471703602029372	1	Sec61a2	Known
20052	Sec61a2-203	1.6215811084956	0.89094481375805	0.179735562251946	1	Sec61a2	Known
20053	Sec61b-201	-1.55401291009852	2.57403104843095	0.00109553228120475	1	Sec61b	Known
20054	Sec61g-203	-1.45576093963054	5.45618043880245	5.79949891196462e-07	0.0142748866219097	Sec61g	Known
20055	Sec62-201	-0.900026908443524	3.79173543241751	0.707991458435067	1	Sec62	Known
20056	Sec63-201	-0.0705643612254194	2.617825185504	0.999999999999997	1	Sec63	Known
20057	Secisbp2-201	2.78867654872742	3.3144627972238	6.87715581789071e-11	1.69274313301562e-06	Secisbp2	Known
20058	Secisbp2l-201	-1.96418390154755	2.41010510183005	0.203468216886992	1	Secisbp2l	Known
20059	Seh1l-201	0.680876983680136	4.3330933825271	0.0293624202586865	1	Seh1l	Known
20060	Seh1l-202	0.502950989238296	1.84903173042147	0.424498871811127	1	Seh1l	Known
20061	Sel1l-201	1.35311378819656	6.67228059995426	4.58729479616777e-05	1	Sel1l	Known
20062	Sel1l-204	1.52728780998501	4.3286386034277	1.83499810460833e-05	0.451666433468295	Sel1l	Known
20063	Sel1l-209	0.726964677699738	2.49787107232705	0.126488168044728	1	Sel1l	Known
20064	Sel1l3-201	0.0615693778409673	3.61949109310157	0.934697202018399	1	Sel1l3	Known
20065	Selenbp1-201	-0.229141285214767	5.57671928917827	0.495450989998004	1	Selenbp1	Known
20066	Selenof-201	-1.32982646172958	6.7490547608909	0.0144527890695309	1	Selenof	Known
20067	Selenoh-203	-2.45744678037632	1.90781880756701	0.000535557911505092	1	Selenoh	Known
20068	Selenoi-203	0.415363818918775	3.95789884237688	0.273107210913292	1	Selenoi	Known
20069	Selenok-201	-0.96715946003808	6.532606115653	0.00480578012491805	1	Selenok	Known
20070	Selenom-201	-0.933542960074188	4.77751547815032	0.00183071229607629	1	Selenom	Known
20071	Selenom-203	-4.6787197473864	0.61666318721613	0.03126144465052	1	Selenom	Known
20072	Selenon-201	1.92833660400731	2.65490872383857	0.0950550841900815	1	Selenon	Known
20073	Selenoo-201	0.866902151149194	6.45131577700284	0.0304539353641931	1	Selenoo	Known
20074	Selenoo-202	0.738067604197217	2.78502209805661	0.154190661690687	1	Selenoo	Known
20075	Selenop-201	-0.712626219111449	3.71405854757695	0.13744848876627	1	Selenop	Known
20076	Selenop-203	-1.07746423336913	10.3168381841165	0.00201526602893356	1	Selenop	Known
20077	Selenos-201	-0.108920687132843	5.52946442913809	0.713795935124904	1	Selenos	Known
20078	Selenos-203	0.0954252575141662	1.45337904194502	0.999999999999946	1	Selenos	Known
20079	Selenot-201	-2.37138447223411	3.13858198702452	2.37005297268182e-08	0.000583364838695904	Selenot	Known
20080	Selenot-202	-0.624555930803008	0.976468314981494	0.753936285608026	1	Selenot	Known
20081	Selenow-201	-1.83503589596622	7.39198977027268	3.29494813609282e-06	0.0811018534217886	Selenow	Known
20082	Selplg-201	0.259925711913163	5.83231628038528	0.380909063371135	1	Selplg	Known
20083	Sem1-201	-1.09896174323069	4.35863703508252	0.000843709061371575	1	Sem1	Known
20084	Sema3a-201	-0.518338290655882	2.54021728849777	0.302267871493312	1	Sema3a	Known
20085	Sema3a-204	-1.8143952772063	1.51184176272019	0.0309197032698006	1	Sema3a	Known
20086	Sema3c-201	0.645204453327148	4.13506534859374	0.0589931801534901	1	Sema3c	Known
20087	Sema3c-202	1.40452063630837	1.7610183181281	0.060968215188648	1	Sema3c	Known
20088	Sema3c-205	0.88843327800338	1.1279774460409	0.387766111582921	1	Sema3c	Known
20089	Sema3d-201	-1.04040141449807	1.5065475397095	0.237988238192516	1	Sema3d	Known
20090	Sema3e-201	0.868075766128083	4.00680313780721	0.0267068066829333	1	Sema3e	Known
20091	Sema4a-201	-1.54022403847805	0.807869022766944	0.289110561078801	1	Sema4a	Known
20092	Sema4a-206	0.488233004436608	0.973790963190497	0.753936285608026	1	Sema4a	Known
20093	Sema4a-211	0.651805389701123	1.39424973590588	0.489799912363329	1	Sema4a	Known
20094	Sema4a-213	-0.45893468283287	4.46806091174456	0.105149345366317	1	Sema4a	Known
20095	Sema4a-214	1.06123644359711	2.83271546986071	0.0393454006486433	1	Sema4a	Known
20096	Sema4a-215	-0.0708324828676277	2.38692686151532	0.999999999999972	1	Sema4a	Known
20097	Sema4b-204	-0.91846456351146	2.09453271023455	0.149766776103416	1	Sema4b	Known
20098	Sema4d-201	-0.984105101870471	2.79086923594806	0.0145189200404134	1	Sema4d	Known
20099	Sema4d-203	-0.320115732110526	1.04879330002666	1	1	Sema4d	Known
20100	Sema4f-201	1.28871244367747	5.58365820346508	0.00320560763271944	1	Sema4f	Known
20101	Sema5b-201	0.00619617951056467	2.29200841520049	1	1	Sema5b	Known
20102	Sema6a-201	0.363295745398979	2.16258079301945	0.487027020068285	1	Sema6a	Known
20103	Sema6a-202	1.13512044134002	2.56737339455825	0.0592971061242034	1	Sema6a	Known
20104	Sema6a-206	1.3838138134783	2.71785799362923	0.00526124250706751	1	Sema6a	Known
20105	Sema7a-201	-0.305857778970373	2.29149656468636	0.640615580835222	1	Sema7a	Known
20106	Senp1-201	0.721481491688459	1.71500247998756	0.304862420056647	1	Senp1	Known
20107	Senp2-201	0.549369516808901	6.06736889547561	0.0743760828505947	1	Senp2	Known
20108	Senp3-201	-1.43522975514875	4.76500868570693	0.00921372846453685	1	Senp3	Known
20109	Senp3-202	-1.94110986228889	0.979147131093988	0.109417914296158	1	Senp3	Known
20110	Senp5-205	-0.116798907168534	4.42813750732931	0.738732605145773	1	Senp5	Known
20111	Senp6-203	1.97277796205183	1.04691314556327	0.0654650935227393	1	Senp6	Known
20112	Senp7-203	-0.210916968469855	2.20880493627868	0.908161667792506	1	Senp7	Known
20113	Senp8-201	-0.873103643302914	2.32298663812728	0.298830238157827	1	Senp8	Known
20114	Senp8-202	2.37778462599288	1.2522791528712	0.0129541015610903	1	Senp8	Known
20115	Sephs1-201	0.152481540358424	4.16293434813022	0.655416103053279	1	Sephs1	Known
20116	Sephs2-201	-0.131059063287897	7.31612024338912	0.698406490848093	1	Sephs2	Known
20117	Sepsecs-201	-0.37246777956288	4.31404025287969	0.220984890842848	1	Sepsecs	Known
20118	Sept10-201	0.0774772388119817	1.67026244054196	0.999999999999999	1	Sept10	Known
20119	Sept11-201	-1.04475226728201	1.66615805874972	0.18936082220256	1	Sept11	Known
20120	Sept11-202	-1.94110986228889	0.979147131093988	0.109417914296158	1	Sept11	Known
20121	Sept11-203	-0.207476210744029	5.29682211043938	0.648857656640747	1	Sept11	Known
20122	Sept11-205	-0.0718929831553891	4.12660638502024	0.840034153437819	1	Sept11	Known
20123	Sept11-207	-0.829168363749358	2.76769501191425	0.0582318704715872	1	Sept11	Known
20124	Sept11-208	0.754611839817804	2.35729789042955	0.14349212510152	1	Sept11	Known
20125	Sept2-201	-1.69503919603635	5.69496061763347	0.00160838419965416	1	Sept2	Known
20126	Sept2-214	-1.81440432860674	1.5088627465724	0.0309197032698006	1	Sept2	Known
20127	Sept2-216	-1.69950125678647	1.66836142090274	0.026641610483854	1	Sept2	Known
20128	Sept3-201	0.238440799953256	5.24623749852004	0.416580551093657	1	Sept3	Known
20129	Sept3-202	0.25567904817653	4.80097970356866	0.482734878268123	1	Sept3	Known
20130	Sept3-206	0.245659378216979	1.93762170862088	0.701202857615723	1	Sept3	Known
20131	Sept4-201	-0.210783819214301	5.42717020670689	0.468050663116967	1	Sept4	Known
20132	Sept4-202	-0.288512555982307	1.89703638409323	0.845068148393299	1	Sept4	Known
20133	Sept4-203	0.0124447252642723	3.16847529699431	1	1	Sept4	Known
20134	Sept4-205	-0.313727556893978	8.11907459982442	0.416479611704438	1	Sept4	Known
20135	Sept4-206	-0.562222343825831	2.4185890599826	0.211252394512175	1	Sept4	Known
20136	Sept4-208	-0.331721238884736	2.78107532586848	0.419067601530641	1	Sept4	Known
20137	Sept4-212	-1.04040141449807	1.5065475397095	0.237988238192516	1	Sept4	Known
20138	Sept5-201	-1.55554101429066	6.03615744744957	8.73683482022636e-05	1	Sept5	Known
20139	Sept5-202	-0.600891501211511	1.93127809695889	0.442220060204343	1	Sept5	Known
20140	Sept5-204	-2.25448888928671	1.12909171547341	0.0386017584481558	1	Sept5	Known
20141	Sept5-205	-1.2813917700172	8.3006661293167	3.08784381365339e-05	0.760041876292645	Sept5	Known
20142	Sept6-201	0.14481805264913	1.88448448558592	1	1	Sept6	Known
20143	Sept6-202	-0.574497584981208	7.33114820283042	0.0567653346566336	1	Sept6	Known
20144	Sept6-203	0.187043848201206	1.70600246009436	0.831857054972623	1	Sept6	Known
20145	Sept7-205	-5.39297554591809	0.981827404675044	0.00195527144826077	1	Sept7	Known
20146	Sept8-201	-0.332603741944192	3.90141501272249	0.388476661979901	1	Sept8	Known
20147	Sept8-203	-0.121417015268538	4.73570438031599	0.686184966716333	1	Sept8	Known
20148	Sept8-204	0.844849796736639	7.86064579747265	0.0954575884919765	1	Sept8	Known
20149	Sept8-207	0.0262099209177867	5.73593429595222	0.947754196953465	1	Sept8	Known
20150	Sept9-201	-0.625783946438649	3.81952271613088	0.0391314028911049	1	Sept9	Known
20151	Sept9-203	2.31391065031005	4.09317591373088	4.06651609272092e-06	0.100093227106233	Sept9	Known
20152	Sept9-204	0.230122802279997	4.56926845820563	0.420605238037061	1	Sept9	Known
20153	Sept9-205	0.654596795376078	2.11946826771691	0.281224348993795	1	Sept9	Known
20154	Serac1-201	0.329277420536734	1.76803722768415	0.769393620085763	1	Serac1	Known
20155	Serac1-202	-0.0708234385299141	2.38910787863139	0.999999999999972	1	Serac1	Known
20156	Serbp1-201	0.605173924416701	6.02736613723597	0.0655267450652056	1	Serbp1	Known
20157	Serbp1-203	1.08897045114848	5.24924317458039	0.0203666283072618	1	Serbp1	Known
20158	Serbp1-207	0.800063471250359	5.45464760387285	0.033493965174655	1	Serbp1	Known
20159	Serbp1-211	1.65581418429311	4.70369566016023	0.000464528580112614	1	Serbp1	Known
20160	Serbp1-214	0.0642563241155075	1.65891606925941	0.999999999999981	1	Serbp1	Known
20161	Serf1-201	-1.04474321716767	1.66899505695151	0.18936082220256	1	Serf1	Known
20162	Serf2-201	-0.603188787113027	2.83087335333431	0.788767788575808	1	Serf2	Known
20163	Serf2-202	-0.653279016046603	2.38126161314731	0.764640438367335	1	Serf2	Known
20164	Serf2-203	-1.09672546191857	2.25105960568052	0.532442758161993	1	Serf2	Known
20165	Serf2-204	-0.901594868463361	6.8863492311848	0.770277002096549	1	Serf2	Known
20166	Sergef-201	-0.926138722391083	5.07134052684996	0.0106314067997867	1	Sergef	Known
20167	Serhl-201	-0.570708458868043	3.54831073913068	0.100493154880536	1	Serhl	Known
20168	Serinc1-201	0.39327636010485	10.9767110488614	0.292746940427351	1	Serinc1	Known
20169	Serinc1-203	-0.624555930803008	0.976468314981494	0.753936285608026	1	Serinc1	Known
20170	Serinc2-201	1.1695433585867	3.56494152876604	0.0415513956860414	1	Serinc2	Known
20171	Serinc3-201	-6.72122353680567	6.21937259568829	2.82023701919379e-07	0.0069417313990436	Serinc3	Known
20172	Serinc5-201	0.744125511506757	5.20253976678936	0.010746419726029	1	Serinc5	Known
20173	Serp1-201	-0.509122081826765	8.25305306196966	0.108098477394324	1	Serp1	Known
20174	Serp2-201	-1.61773622909751	4.75266350654573	6.78489486443505e-08	0.00167003402193204	Serp2	Known
20175	Serp2-204	-1.05060069655599	1.94364745212992	0.122200872817587	1	Serp2	Known
20176	Serpina3n-201	2.69809721709406	3.6768535855575	2.60307471871663e-12	6.40720811264913e-08	Serpina3n	Known
20177	Serpina9-201	-3.54817637357454	2.37386341083124	1.97344597339798e-08	0.00048574399189218	Serpina9	Known
20178	Serpinb1a-201	-1.34519395339344	4.68771635393615	0.00399179886275513	1	Serpinb1a	Known
20179	Serpinb1b-201	-1.53883667038896	2.41927884571303	0.0952318058553979	1	Serpinb1b	Known
20180	Serpinb6a-202	-1.28093459372401	4.72312571243728	0.00755492115082728	1	Serpinb6a	Known
20181	Serpinb6a-203	-0.284511746732343	2.30733450960699	0.803344908300772	1	Serpinb6a	Known
20182	Serpinb6b-202	0.529878508952061	2.06102702311841	0.518136304213106	1	Serpinb6b	Known
20183	Serpinb7-201	-4.6787197473864	0.61666318721613	0.03126144465052	1	Serpinb7	Known
20184	Serpinb8-202	-0.851704299399547	2.90307517377778	0.0460947765224971	1	Serpinb8	Known
20185	Serpinb9-201	-0.614475082740971	4.24854666085728	0.0544071088995311	1	Serpinb9	Known
20186	Serpine2-201	1.78021332160374	9.72352460746534	9.88162117567765e-06	0.24322622361813	Serpine2	Known
20187	Serpinf1-201	0.761919907831729	1.96685089545764	0.247945045577939	1	Serpinf1	Known
20188	Serpinh1-201	-0.50106581927217	4.23517187020691	0.235005376509082	1	Serpinh1	Known
20189	Serpini1-201	-1.00216963872398	9.24192946973688	0.014902082149547	1	Serpini1	Known
20190	Sertad1-201	-2.16798919198193	3.5873292237763	2.18822872907781e-09	5.38610619375212e-05	Sertad1	Known
20191	Sertad2-201	0.367718295811676	2.59286790363335	0.709387674893026	1	Sertad2	Known
20192	Sertad2-203	-0.624332088987399	2.58630835751002	0.1440948672013	1	Sertad2	Known
20193	Sertad3-201	-0.00130755539749262	2.41741087276993	1	1	Sertad3	Known
20194	Sertad4-204	0.147830366971422	1.8897410370195	0.845068148393299	1	Sertad4	Known
20195	Sesn1-201	0.198305140708858	7.97345455169147	0.58175497925347	1	Sesn1	Known
20196	Sesn1-202	-0.0200690345171886	3.83142509195381	1	1	Sesn1	Known
20197	Sesn2-201	-0.597652712178611	3.8315299599336	0.318246974449146	1	Sesn2	Known
20198	Sesn3-204	-0.727473362669777	3.34498368934373	0.0608391534069098	1	Sesn3	Known
20199	Sestd1-201	-0.79710292992288	3.15513453828021	0.722894866042981	1	Sestd1	Known
20200	Set-201	0.16577619967046	5.76960772299416	0.72231449695242	1	Set	Known
20201	Set-202	-0.244725279546334	3.4824381291399	0.683150902494219	1	Set	Known
20202	Set-203	-2.38505178300367	0.713640876537166	0.125032042674722	1	Set	Known
20203	Setd3-201	-0.318519823667465	7.52999810297338	0.277163102374442	1	Setd3	Known
20204	Setd3-205	-0.32972308327613	2.1615057955022	0.728438540160568	1	Setd3	Known
20205	Setd3-207	0.126702891664504	1.18894370513984	0.999999999999999	1	Setd3	Known
20206	Setd6-201	-0.2755886290772	3.57013752744344	0.460674158923343	1	Setd6	Known
20207	Setdb1-202	-0.323328385334383	2.60544936257167	0.579051717484746	1	Setdb1	Known
20208	Setdb2-205	-0.0246163574086568	2.90883040155666	1	1	Setdb2	Known
20209	Setmar-201	-0.693546363611446	1.76130715450339	0.405006038842066	1	Setmar	Known
20210	Sez6-202	1.78895658415481	3.31457583286374	6.24538700864011e-07	0.0153723955830668	Sez6	Known
20211	Sez6l-201	1.3532118650049	2.03731425147487	0.0444270148619498	1	Sez6l	Known
20212	Sez6l-202	1.83159455874812	1.59194138833055	0.108530626023393	1	Sez6l	Known
20213	Sez6l-205	0.625638981539681	2.28397229276391	0.321358102516912	1	Sez6l	Known
20214	Sez6l2-202	2.78527281607145	1.49497826056933	0.00131522179904317	1	Sez6l2	Known
20215	Sez6l2-203	1.20136184457846	1.25794406233381	0.179640002716216	1	Sez6l2	Known
20216	Sf1-202	-0.703958029578059	4.97925617479372	0.0941126725018823	1	Sf1	Known
20217	Sf1-204	-0.600891501211511	1.93127809695889	0.442220060204343	1	Sf1	Known
20218	Sf1-208	-0.83780382753344	2.32745787731666	0.073376547862684	1	Sf1	Known
20219	Sf3a1-201	0.328031260526535	6.49575518851358	0.262462862205177	1	Sf3a1	Known
20220	Sf3a3-201	0.334875852780833	6.09175655457153	0.352019065857519	1	Sf3a3	Known
20221	Sf3b1-201	1.41320251244848	5.4731008618448	4.44401706808145e-06	0.109385036113757	Sf3b1	Known
20222	Sf3b1-203	-0.970002779484374	5.95596931629608	0.00224548451869423	1	Sf3b1	Known
20223	Sf3b1-207	-1.02543270315663	1.13313352064726	0.387766111582921	1	Sf3b1	Known
20224	Sf3b2-201	0.818761362389109	8.25400262021	0.00797952619943678	1	Sf3b2	Known
20225	Sf3b2-208	-0.78309170628513	1.39288057606441	0.454587766637898	1	Sf3b2	Known
20226	Sf3b3-201	0.946219523336597	6.30139528400806	0.00338491677350239	1	Sf3b3	Known
20227	Sf3b3-205	-0.469730782088356	1.262906944882	0.790563133562158	1	Sf3b3	Known
20228	Sf3b4-201	0.993657669227007	5.76821441290851	0.0426769004681673	1	Sf3b4	Known
20229	Sf3b5-201	-1.34750573560942	3.7980835857553	0.00609160066361639	1	Sf3b5	Known
20230	Sf3b6-201	-1.45544383027428	3.80115381474969	0.000270061454621827	1	Sf3b6	Known
20231	Sfi1-201	0.0954071589810113	1.44732190247512	0.999999999999946	1	Sfi1	Known
20232	Sfmbt1-201	-0.069962866143278	1.61017217054513	1	1	Sfmbt1	Known
20233	Sfmbt2-204	-1.41181295184556	1.05815965955246	0.226625436358664	1	Sfmbt2	Known
20234	Sfpq-201	2.12402951702068	2.5205406632131	0.0638710381248025	1	Sfpq	Known
20235	Sfr1-201	1.20265539267281	7.41071021101828	5.09174371333011e-05	1	Sfr1	Known
20236	Sfrp1-201	1.67760127625166	2.50344947927154	0.00204240559333702	1	Sfrp1	Known
20237	Sfrp2-201	0.420419155403945	3.12801785565785	0.531514104918171	1	Sfrp2	Known
20238	Sfrp4-201	1.29481044316948	2.01039441028305	0.0241687485844892	1	Sfrp4	Known
20239	Sfrp5-201	0.465552778879084	2.76058273303422	0.653157830105874	1	Sfrp5	Known
20240	Sfswap-201	0.444515556709425	2.74414532308811	0.517655268472461	1	Sfswap	Known
20241	Sfswap-211	0.145096129235616	1.19868094558119	0.999999999999966	1	Sfswap	Known
20242	Sfswap-212	1.03785386245915	3.29258442551409	0.0444469510799053	1	Sfswap	Known
20243	Sft2d1-203	-1.70119802811073	3.97504801190219	1.83915748909834e-05	0.452690224366664	Sft2d1	Known
20244	Sft2d1-207	-1.54022403847805	0.807869022766944	0.289110561078801	1	Sft2d1	Known
20245	Sft2d1-209	-1.09180112966708	3.62520427034427	0.0539096351750608	1	Sft2d1	Known
20246	Sft2d2-201	-0.114393911939389	3.8748808345792	0.766946248653898	1	Sft2d2	Known
20247	Sft2d3-201	1.36112071495043	2.04476544429452	0.0161628811978186	1	Sft2d3	Known
20248	Sfxn1-201	1.14269484159677	5.98617333429776	0.000250897269226793	1	Sfxn1	Known
20249	Sfxn3-201	0.651955994115977	5.86904080568343	0.203725118416894	1	Sfxn3	Known
20250	Sfxn3-203	-0.624555930803008	0.976468314981494	0.753936285608026	1	Sfxn3	Known
20251	Sfxn4-203	-0.892469526777916	3.52482736279778	0.00759365119964647	1	Sfxn4	Known
20252	Sfxn5-201	-2.22128031054214	6.02233522867609	0.00960881752675342	1	Sfxn5	Known
20253	Sfxn5-207	0.488233004436608	0.973790963190497	0.753936285608026	1	Sfxn5	Known
20254	Sgcb-201	0.0615700375748338	6.96403202477406	0.90168893389276	1	Sgcb	Known
20255	Sgce-201	-0.33897867828199	3.33700151048763	0.420886881379445	1	Sgce	Known
20256	Sgce-202	0.981440468448618	2.08749509409124	0.0708614385401977	1	Sgce	Known
20257	Sgce-204	0.147821320007732	1.88711274636118	0.845068148393299	1	Sgce	Known
20258	Sgce-205	0.407425397418869	3.74275239728404	0.202104300657843	1	Sgce	Known
20259	Sgf29-201	0.0429977334587481	3.1010081546534	1	1	Sgf29	Known
20260	Sgip1-203	0.405140071680617	1.80375345718913	0.541376012135567	1	Sgip1	Known
20261	Sgip1-205	-0.0419969435602558	2.9854035305224	1	1	Sgip1	Known
20262	Sgk1-201	-0.576790662237695	6.05081238457766	0.0437847216383667	1	Sgk1	Known
20263	Sgk1-202	0.66887627969491	4.14606008163814	0.244327839515736	1	Sgk1	Known
20264	Sgk1-204	0.170367271201107	5.51073053706196	0.567752325135407	1	Sgk1	Known
20265	Sgk3-201	-0.402352385043557	1.27567531277275	0.896995703708229	1	Sgk3	Known
20266	Sgk3-202	-0.4633725297271	3.10329007284287	0.443953426242272	1	Sgk3	Known
20267	Sgk3-203	-1.0187947157186	4.33906784399853	0.00037801996658936	1	Sgk3	Known
20268	Sgk3-204	0.422801817100485	2.93562051147244	0.752762730030149	1	Sgk3	Known
20269	Sgms1-201	2.65844288921969	3.64532705070406	7.06314373540792e-08	0.0017385221990333	Sgms1	Known
20270	Sgms1-212	1.03284586958773	5.64460567872326	0.00500241986798687	1	Sgms1	Known
20271	Sgpl1-201	-0.0715122368687439	3.55951324218499	0.92500894525537	1	Sgpl1	Known
20272	Sgpl1-202	0.488461137048772	4.41630058197518	0.223247980126507	1	Sgpl1	Known
20273	Sgpp1-201	4.27785457597623	5.92037554322395	0.00742974913375816	1	Sgpp1	Known
20274	Sgpp2-201	1.17783132861251	4.55812487646105	0.00217016985421986	1	Sgpp2	Known
20275	Sgsh-201	1.53371382653113	2.62499176627686	0.000722284892691392	1	Sgsh	Known
20276	Sgsm1-201	0.125702026277202	4.7335628084172	0.741930130741593	1	Sgsm1	Known
20277	Sgsm1-202	-0.624564982203452	0.973034062940224	0.753936285608026	1	Sgsm1	Known
20278	Sgsm2-201	-0.720983453996874	1.20121077223543	0.581116043709932	1	Sgsm2	Known
20279	Sgsm3-208	0.137458192102979	6.7496317868014	0.682733151318339	1	Sgsm3	Known
20280	Sgta-201	0.120304913874837	7.14957102494983	0.734913837529633	1	Sgta	Known
20281	Sgta-202	0.197073441119026	8.81111333520226	0.58658808044684	1	Sgta	Known
20282	Sgtb-201	-0.663984717554159	7.41215183638931	0.0620346078483186	1	Sgtb	Known
20283	Sgtb-202	-1.41181295184556	1.05815965955246	0.226625436358664	1	Sgtb	Known
20284	Sh2b1-204	0.00508436497063946	4.88552140768168	1	1	Sh2b1	Known
20285	Sh2b1-206	-0.375845158912824	2.0081300728691	0.628174100929179	1	Sh2b1	Known
20286	Sh2b2-204	5.32303077737527	0.971871663888482	0.00195527144826077	1	Sh2b2	Known
20287	Sh2b3-201	-0.115608209296725	4.53876146819387	0.722474108698387	1	Sh2b3	Known
20288	Sh2b3-202	-1.05893851079937	2.54133767005884	0.0259786845422869	1	Sh2b3	Known
20289	Sh2b3-205	-1.44823048336325	1.71809071190751	0.0525413362790125	1	Sh2b3	Known
20290	Sh2d3c-202	1.07529892776546	1.88566342332427	0.0756107728168829	1	Sh2d3c	Known
20291	Sh2d4a-201	5.17500368099673	0.881225300252985	0.00390968402380792	1	Sh2d4a	Known
20292	Sh2d5-201	-1.42718949498651	2.27046085250018	0.00765883279013215	1	Sh2d5	Known
20293	Sh2d5-202	-0.637980267372649	5.91674342623876	0.0890973145531759	1	Sh2d5	Known
20294	Sh2d5-205	0.531979881226007	2.23976415366141	0.489199331427626	1	Sh2d5	Known
20295	Sh3bgrl-201	-0.178996950877446	8.0783917349034	0.644306571595998	1	Sh3bgrl	Known
20296	Sh3bgrl2-201	-0.405586416350284	5.43537166080521	0.279585474093165	1	Sh3bgrl2	Known
20297	Sh3bgrl3-201	-1.41417663892082	5.05035428182377	6.94072835334224e-06	0.170839087689166	Sh3bgrl3	Known
20298	Sh3bgrl3-202	-5.07960557119723	0.81065816297195	0.00781784142363128	1	Sh3bgrl3	Known
20299	Sh3bp1-201	0.0273583947558116	2.0137316375263	0.999999999999972	1	Sh3bp1	Known
20300	Sh3bp4-201	1.05864513400475	5.51665487683758	0.00017036264304471	1	Sh3bp4	Known
20301	Sh3bp5-201	1.53020532936955	6.78937004372801	0.00010810239642247	1	Sh3bp5	Known
20302	Sh3bp5l-201	-0.211866504031786	6.52706953567378	0.460009587537102	1	Sh3bp5l	Known
20303	Sh3bp5l-202	-0.698449624567995	4.96470764628659	0.0171350963644882	1	Sh3bp5l	Known
20304	Sh3gl1-201	0.00255887618929689	6.8016189174719	0.999999999999999	1	Sh3gl1	Known
20305	Sh3gl2-201	-0.375205286638612	9.29497654974667	0.230020985509218	1	Sh3gl2	Known
20306	Sh3gl3-201	1.34577118602811	3.48327920274645	0.19396223490195	1	Sh3gl3	Known
20307	Sh3gl3-203	2.5687102624142	2.05084927591295	0.000574557218280346	1	Sh3gl3	Known
20308	Sh3glb1-201	-0.692878610314962	5.65786577551399	0.138073985684666	1	Sh3glb1	Known
20309	Sh3glb1-202	-0.740633152786837	3.39041928748837	0.06527760839101	1	Sh3glb1	Known
20310	Sh3glb1-204	-1.26167636219867	2.48467658500769	0.00959788436885083	1	Sh3glb1	Known
20311	Sh3glb2-201	-0.141546791439724	4.50143189043503	0.679396804786991	1	Sh3glb2	Known
20312	Sh3glb2-202	0.102825574592121	4.17627982504253	0.793527198909134	1	Sh3glb2	Known
20313	Sh3glb2-203	-0.0704615701750152	1.9708109058705	1	1	Sh3glb2	Known
20314	Sh3glb2-204	-0.180192162807755	8.09127092616847	0.549722341158315	1	Sh3glb2	Known
20315	Sh3glb2-214	0.0757890322645702	5.64559161218047	0.836961376817722	1	Sh3glb2	Known
20316	Sh3kbp1-201	-0.297859560166716	3.17084679930869	0.495662486223363	1	Sh3kbp1	Known
20317	Sh3kbp1-204	-0.600855307875781	1.94163896300707	0.442220060204343	1	Sh3kbp1	Known
20318	Sh3kbp1-206	-0.221755773635997	2.82916924348997	0.596898236416461	1	Sh3kbp1	Known
20319	Sh3pxd2b-202	2.11021304890909	1.75613473838535	0.00260633832749263	1	Sh3pxd2b	Known
20320	Sh3rf1-201	5.32073800499813	0.96158640453477	0.00231947832069769	1	Sh3rf1	Known
20321	Sh3rf2-201	-5.39297554591809	0.981827404675044	0.00195527144826077	1	Sh3rf2	Known
20322	Sh3tc2-201	-1.36564851759461	1.97675010689285	0.0357603423011564	1	Sh3tc2	Known
20323	Sh3yl1-201	-0.42079068963129	5.02436916696335	0.133340255041249	1	Sh3yl1	Known
20324	Sharpin-201	-0.154742078081486	5.20837641178684	0.682904647332606	1	Sharpin	Known
20325	Sharpin-205	-2.38504273025998	0.717288301518265	0.125032042674722	1	Sharpin	Known
20326	Shb-201	-0.569159669296076	1.45270526631696	0.629131267001689	1	Shb	Known
20327	Shc1-201	0.247474494048738	2.53545494695451	0.6589186124713	1	Shc1	Known
20328	Shc1-202	-0.693528265078291	1.76680652168358	0.405006038842066	1	Shc1	Known
20329	Shc2-201	2.07380486255352	3.66152765630606	0.000229216217093558	1	Shc2	Known
20330	Shc2-203	1.80784934507332	0.974548006941726	0.109417914296158	1	Shc2	Known
20331	Shc4-201	-2.254470784676	1.13571323951639	0.0386017584481558	1	Shc4	Known
20332	Shcbp1-201	-0.411327223756089	1.84783609819524	0.690128736184878	1	Shcbp1	Known
20333	Shd-201	-1.23025213340861	4.07074074247544	0.104793461880072	1	Shd	Known
20334	Shd-202	-0.344214085725227	3.68707388607793	0.654151307055184	1	Shd	Known
20335	She-201	1.8078402953687	0.97111508253503	0.109417914296158	1	She	Known
20336	Shh-201	-3.08714486863601	1.61912928372053	0.000403646193273143	1	Shh	Known
20337	Shisa2-201	3.53928154715105	3.63755787445941	0.000429768125855972	1	Shisa2	Known
20338	Shisa3-201	0.44856290634796	1.59641403140163	0.801442834200524	1	Shisa3	Known
20339	Shisa4-201	-0.581948294676099	7.15007028329383	0.223198141978455	1	Shisa4	Known
20340	Shisa4-202	-1.04041046496541	1.50356995248958	0.237988238192516	1	Shisa4	Known
20341	Shisa4-203	-0.5324337940238	2.09508403519475	0.47329840908868	1	Shisa4	Known
20342	Shisa5-201	1.73008063469115	4.19634703577145	0.00910665729398366	1	Shisa5	Known
20343	Shisa5-202	1.99218509858417	2.93717685119975	0.00320861873732484	1	Shisa5	Known
20344	Shisa5-203	0.360017014473625	6.52181606214582	0.245743308139532	1	Shisa5	Known
20345	Shisa8-201	1.83153002869701	2.33669434029675	0.00999556959913488	1	Shisa8	Known
20346	Shisa9-204	-1.30640478812835	1.27496710481059	0.330035098703796	1	Shisa9	Known
20347	Shisal1-201	-1.54022403847805	0.807869022766944	0.289110561078801	1	Shisal1	Known
20348	Shkbp1-201	-0.0711889277064322	3.19923535297227	0.909143522172799	1	Shkbp1	Known
20349	Shld1-201	-1.64466368158607	2.46989463335921	0.330597474190851	1	Shld1	Known
20350	Shld2-203	-1.00748041363982	0.899913790908722	0.519348286751479	1	Shld2	Known
20351	Shmt1-201	0.975931495458659	3.25407247515213	0.0055500671238478	1	Shmt1	Known
20352	Shmt2-201	0.321560926037251	4.58777575997608	0.254446886584957	1	Shmt2	Known
20353	Shmt2-206	0.189885454143103	3.01267449001747	0.712453198997741	1	Shmt2	Known
20354	Shoc2-201	-0.857060891441427	3.30781404516359	0.0213212444348147	1	Shoc2	Known
20355	Shoc2-202	-0.0688449582775238	1.12393936167901	1	1	Shoc2	Known
20356	Shpk-201	-0.631078174548244	2.82653772877547	0.123077764997363	1	Shpk	Known
20357	Shprh-201	-0.720992504987492	1.19796195575415	0.581116043709932	1	Shprh	Known
20358	Shprh-207	-0.069530507702116	1.3904842179106	1	1	Shprh	Known
20359	Shq1-204	-0.447963640072153	3.45134599873215	0.191421090314752	1	Shq1	Known
20360	Shroom1-201	-0.069539557350014	1.38740446405558	1	1	Shroom1	Known
20361	Shroom1-204	0.105970599141897	3.27912413208496	0.825276240055123	1	Shroom1	Known
20362	Shtn1-201	-0.0688449582775238	1.12393936167901	1	1	Shtn1	Known
20363	Shtn1-202	-0.856924091310025	3.53504854838451	0.0261663265512152	1	Shtn1	Known
20364	Siae-204	0.340878875532304	3.08917063476227	0.403365863780678	1	Siae	Known
20365	Siah1a-201	3.64817068419236	3.72676338760203	0.00871585789758627	1	Siah1a	Known
20366	Siah1b-202	0.702155991311324	1.04953664974155	0.548883190281411	1	Siah1b	Known
20367	Siah1b-203	0.142000841860573	4.55436104027886	0.735804110219833	1	Siah1b	Known
20368	Siah2-201	5.79381636692789	3.89690898639465	0.00593846787107416	1	Siah2	Known
20369	Sidt1-201	0.876261811997074	4.68122978844644	0.0193422698571802	1	Sidt1	Known
20370	Siglech-201	-0.720992504987492	1.19796195575415	0.581116043709932	1	Siglech	Known
20371	Siglech-208	-2.04646923115492	2.79287006341619	2.08777275914335e-06	0.0513884386935545	Siglech	Known
20372	Sigmar1-201	-0.474836926686078	5.00176529286068	0.387132968608917	1	Sigmar1	Known
20373	Sigmar1-202	-1.02545080601428	1.12651497059215	0.387766111582921	1	Sigmar1	Known
20374	Sigmar1-203	-1.69950125678647	1.66836142090274	0.026641610483854	1	Sigmar1	Known
20375	Sigmar1-205	-2.5117804946986	1.27106538684634	0.0129541015610903	1	Sigmar1	Known
20376	Sike1-201	0.251896199265754	5.46096467413302	0.570421161901321	1	Sike1	Known
20377	Sil1-201	0.0667010344247456	5.73094124408011	0.854010717628788	1	Sil1	Known
20378	Simc1-202	0.114398651398927	3.20960730224079	0.826603272092124	1	Simc1	Known
20379	Sin3a-208	-0.366230071303325	1.04542740610979	0.999999999999998	1	Sin3a	Known
20380	Sin3b-201	-0.52501039364953	4.56282171578261	0.440952761446012	1	Sin3b	Known
20381	Sin3b-202	-0.817343885869994	3.31413204006485	0.0378503191562474	1	Sin3b	Known
20382	Sinhcaf-201	0.734609834630449	2.50827141406957	0.149009823794379	1	Sinhcaf	Known
20383	Sipa1-201	1.62157205838126	0.887445894509823	0.179735562251946	1	Sipa1	Known
20384	Sipa1-203	0.981449512490261	2.08994406345681	0.0708614385401977	1	Sipa1	Known
20385	Sipa1-204	0.173713381781743	2.22531046700359	0.864222582370908	1	Sipa1	Known
20386	Sipa1l2-204	5.17500368099673	0.881225300252985	0.00390968402380792	1	Sipa1l2	Known
20387	Sirpa-201	-1.72959521097797	4.42406222969717	0.472904719006278	1	Sirpa	Known
20388	Sirpa-202	-2.32528285379718	2.49794396194003	0.102085064515876	1	Sirpa	Known
20389	Sirpa-203	-2.04918435549071	7.1242357553071	0.49764289964363	1	Sirpa	Known
20390	Sirpa-204	0.0072392362392533	1.40281457893794	1	1	Sirpa	Known
20391	Sirpa-209	-2.83683460117531	5.41422546007475	0.25579488758218	1	Sirpa	Known
20392	Sirpa-211	-0.975529005737985	1.51846606763769	0.576798793803995	1	Sirpa	Known
20393	Sirpa-213	-1.00748041363982	0.899913790908722	0.519348286751479	1	Sirpa	Known
20394	Sirpa-214	-0.555572020268149	4.83815419727709	0.835253960769725	1	Sirpa	Known
20395	Sirt2-201	0.412722641618891	5.92823430305755	0.262534349427867	1	Sirt2	Known
20396	Sirt2-202	-0.0804775387881049	7.95337920469231	0.822769645456137	1	Sirt2	Known
20397	Sirt2-209	0.504646385951328	2.05358022605171	0.361771535485195	1	Sirt2	Known
20398	Sirt3-201	-1.12719441754329	3.05738747376498	0.0026018153906831	1	Sirt3	Known
20399	Sirt3-202	-1.43207823301291	7.01255201620126	0.00680549871624605	1	Sirt3	Known
20400	Sirt4-201	-0.723019251627262	2.64259819107737	0.0856195348442701	1	Sirt4	Known
20401	Sirt5-205	-1.54023309075502	0.804296769154781	0.289110561078801	1	Sirt5	Known
20402	Sirt5-211	0.0917860665048625	3.12886339252202	0.953128542057255	1	Sirt5	Known
20403	Sirt6-201	-0.453960101800449	3.49886705509839	0.415244721549899	1	Sirt6	Known
20404	Sirt7-201	-0.21210266193449	5.29422064076778	0.467342005859982	1	Sirt7	Known
20405	Sirt7-205	-1.03435342871773	1.33365236051211	0.301847293582002	1	Sirt7	Known
20406	Siva1-201	-0.71353117631622	2.26462216584557	0.175649828110798	1	Siva1	Known
20407	Siva1-204	-1.03434437767036	1.33678911773478	0.301847293582002	1	Siva1	Known
20408	Siva1-205	-1.0109361799018	0.892904403266549	0.507860558732546	1	Siva1	Known
20409	Ska2-201	0.0155227614895679	2.16204329770655	0.999999999999955	1	Ska2	Known
20410	Ska3-201	2.78529090841774	1.50092975031507	0.00131522179904317	1	Ska3	Known
20411	Skap1-201	-0.0666834341680434	1.61881929107934	1	1	Skap1	Known
20412	Skap2-205	-0.227337011095566	4.99907937903599	0.553563563951941	1	Skap2	Known
20413	Skil-201	-2.18818206111197	2.21555161695259	0.0900413821626767	1	Skil	Known
20414	Skil-203	-1.94110080995514	0.982585824668436	0.109417914296158	1	Skil	Known
20415	Skil-204	-1.42770107107956	2.07064127957397	0.367701848545388	1	Skil	Known
20416	Skiv2l-201	-0.230211431361334	5.81854826163554	0.628354443741956	1	Skiv2l	Known
20417	Skiv2l-211	-1.54022403847805	0.807869022766944	0.289110561078801	1	Skiv2l	Known
20418	Skp1a-201	-0.934200610786153	9.37729155233078	0.0528798244680233	1	Skp1a	Known
20419	Skp1a-203	-1.29013693628674	3.60451881598184	0.00198656903587822	1	Skp1a	Known
20420	Skp2-201	-0.157961296708604	3.01688464453248	0.712453198997741	1	Skp2	Known
20421	Sla-201	-0.713513082332184	2.26920526240485	0.243192582746838	1	Sla	Known
20422	Sla-202	-0.02087394590691	2.83138715822829	0.999999999999994	1	Sla	Known
20423	Sla2-202	-5.07960557119723	0.81065816297195	0.00781784142363128	1	Sla2	Known
20424	Slain1-201	3.43422720887693	4.07908051307701	0.0346614256624822	1	Slain1	Known
20425	Slain1-203	4.6406776168291	4.23717893227362	0.00254897816929524	1	Slain1	Known
20426	Slain2-201	3.61245780611862	3.3321894826549	3.02332574678894e-05	0.744161399314631	Slain2	Known
20427	Slain2-202	3.96850499445701	3.64336268642072	3.47923865851436e-09	8.56379803406726e-05	Slain2	Known
20428	Slbp-201	0.415572349776881	5.55095007176215	0.150052242732819	1	Slbp	Known
20429	Slc10a3-201	0.372141309134935	2.71242886350949	0.488732822003114	1	Slc10a3	Known
20430	Slc10a4-201	-2.10450448204196	3.04611159347532	1.05045729923981e-07	0.00258559559634886	Slc10a4	Known
20431	Slc10a7-201	-1.23532083184652	1.75794278542466	0.0977188828934731	1	Slc10a7	Known
20432	Slc11a2-201	0.194120657625004	4.14576569824251	0.5736301341589	1	Slc11a2	Known
20433	Slc11a2-205	-0.451679637917327	2.73328279894284	0.283775138312033	1	Slc11a2	Known
20434	Slc12a4-202	0.787655324112859	4.62832621069758	0.0152241663809763	1	Slc12a4	Known
20435	Slc12a5-201	-2.43315835648491	4.01581298189049	0.25327779710826	1	Slc12a5	Known
20436	Slc12a5-205	0.699164666591258	1.67941088679054	0.737449715381522	1	Slc12a5	Known
20437	Slc12a5-209	-3.09929852879167	1.06078873856517	0.0117292424661778	1	Slc12a5	Known
20438	Slc12a7-201	1.62157205838126	0.887445894509823	0.179735562251946	1	Slc12a7	Known
20439	Slc12a9-201	0.138066143196817	4.39750808261132	0.700359608827436	1	Slc12a9	Known
20440	Slc12a9-203	-1.33882078073514	1.26538968593613	0.179640002716216	1	Slc12a9	Known
20441	Slc13a4-201	2.84164234450639	3.05472641789997	0.0267711318342797	1	Slc13a4	Known
20442	Slc13a5-201	-2.03234391714333	2.24305624915461	0.000314360948250337	1	Slc13a5	Known
20443	Slc14a1-201	1.61361854453651	4.45170108107652	5.42104860313202e-07	0.0133433690317491	Slc14a1	Known
20444	Slc15a2-201	-0.0906185414749038	3.88592983095171	0.828994526665704	1	Slc15a2	Known
20445	Slc15a2-205	-0.069530507702116	1.3904842179106	1	1	Slc15a2	Known
20446	Slc15a4-201	0.0691352218747129	5.47391590020684	0.836565968462516	1	Slc15a4	Known
20447	Slc15a4-202	-0.269156920985554	1.90229296147866	0.87933572365107	1	Slc15a4	Known
20448	Slc15a4-205	0.920029403985673	2.88564613100348	0.0274523075073865	1	Slc15a4	Known
20449	Slc16a1-201	0.940033903495477	5.22908753775938	0.0296586666812498	1	Slc16a1	Known
20450	Slc16a11-206	-0.569177769468019	1.44664864042872	0.629131267001689	1	Slc16a11	Known
20451	Slc16a11-208	-0.320097630186042	1.05553186044588	1	1	Slc16a11	Known
20452	Slc16a11-211	-0.720992504987492	1.19796195575415	0.581116043709932	1	Slc16a11	Known
20453	Slc16a12-201	1.55802302050285	2.16419323686503	0.0217659850709326	1	Slc16a12	Known
20454	Slc16a13-201	0.496311081324998	1.33190827661138	0.60730587542905	1	Slc16a13	Known
20455	Slc16a14-201	0.083513676761421	2.45791486727917	0.909939272144105	1	Slc16a14	Known
20456	Slc16a2-201	2.46082729484303	3.28993522831382	1.51104984763902e-06	0.0371929809497868	Slc16a2	Known
20457	Slc16a3-202	-2.8020050285824	2.1368529600551	1.10097871722325e-05	0.270994901457331	Slc16a3	Known
20458	Slc16a3-208	-0.826469377099263	1.56192534100283	0.359396045732749	1	Slc16a3	Known
20459	Slc16a6-202	3.17216315832674	1.74575512264705	6.63207131539116e-05	1	Slc16a6	Known
20460	Slc16a6-203	1.33989284513648	3.58264404259437	0.0589711337822011	1	Slc16a6	Known
20461	Slc16a8-201	4.29319687225645e-05	1.13717835132237	1	1	Slc16a8	Known
20462	Slc17a5-201	1.47932495836176	5.05240304390715	0.000127332913086516	1	Slc17a5	Known
20463	Slc17a5-203	0.810644156134944	2.20334420209234	0.249858668232829	1	Slc17a5	Known
20464	Slc17a6-201	1.42315769347861	5.40093339145677	0.138102642773099	1	Slc17a6	Known
20465	Slc17a7-201	-1.05805322318699	2.45385905902038	0.0316278573712054	1	Slc17a7	Known
20466	Slc17a7-204	-0.783109807276558	1.38672051101743	0.454587766637898	1	Slc17a7	Known
20467	Slc18a2-201	4.82380682650768	0.705113970032142	0.0156330116465042	1	Slc18a2	Known
20468	Slc18a3-201	-3.26438916805411	3.12245642787349	0.00186823964775872	1	Slc18a3	Known
20469	Slc18b1-201	0.341299404383783	3.09076824101416	0.411560053247518	1	Slc18b1	Known
20470	Slc19a1-201	0.514712321092499	4.39418560644523	0.212317812963353	1	Slc19a1	Known
20471	Slc19a1-209	2.80231801916277	3.55004913857299	0.00749657384762763	1	Slc19a1	Known
20472	Slc19a2-201	0.477629471295118	4.9246494975126	0.160720652525023	1	Slc19a2	Known
20473	Slc19a3-201	5.89361061078064	1.31207355463817	8.58136665436595e-05	1	Slc19a3	Known
20474	Slc1a1-201	1.18645599244818	7.07011092639964	0.000274241049096755	1	Slc1a1	Known
20475	Slc1a1-206	0.243407108577582	1.50191845992794	0.814570158828888	1	Slc1a1	Known
20476	Slc1a2-202	-0.943073881893002	5.93064494707478	0.741431569285897	1	Slc1a2	Known
20477	Slc1a2-204	-1.38745734169354	3.96677669487069	0.546879948824731	1	Slc1a2	Known
20478	Slc1a3-201	-0.31056209846112	9.42952381378328	0.466872872337804	1	Slc1a3	Known
20479	Slc1a4-202	-0.0855566783614323	5.57944838731242	0.791074227412569	1	Slc1a4	Known
20480	Slc1a5-201	1.40764907150655	0.802296352147074	0.289110561078801	1	Slc1a5	Known
20481	Slc1a6-201	-0.615702164774505	2.30230042454906	0.324228071878125	1	Slc1a6	Known
20482	Slc20a1-201	-1.06582813970616	4.47748976377673	0.675628578028618	1	Slc20a1	Known
20483	Slc20a1-202	-0.711669243829831	3.74457449564299	0.769032431102596	1	Slc20a1	Known
20484	Slc20a1-205	-1.41180389992171	1.06153398465474	0.226625436358664	1	Slc20a1	Known
20485	Slc20a2-201	1.16354348889868	6.18433836506304	0.00650114009494101	1	Slc20a2	Known
20486	Slc22a15-201	-0.320097630186042	1.05553186044588	1	1	Slc22a15	Known
20487	Slc22a15-202	1.01447798385719	1.55802553786656	0.167167017127348	1	Slc22a15	Known
20488	Slc22a17-208	1.17453511794808	3.37970108357627	0.000495099245044865	1	Slc22a17	Known
20489	Slc22a17-210	2.06869065250241	5.06946069966199	6.44110275102567e-05	1	Slc22a17	Known
20490	Slc22a23-205	1.40764907150655	0.802296352147074	0.289110561078801	1	Slc22a23	Known
20491	Slc22a3-201	-5.65027620360694	1.13498085547158	0.000489068444351102	1	Slc22a3	Known
20492	Slc22a4-201	0.791085905996203	4.35396900414929	0.0134443294806756	1	Slc22a4	Known
20493	Slc22a5-201	-0.575410465712257	3.45370593508258	0.0859684337146994	1	Slc22a5	Known
20494	Slc22a6-201	1.08711860779858	2.34388914561291	0.347099680237423	1	Slc22a6	Known
20495	Slc22a8-201	3.30576833405178	3.74049656227254	6.0507915251508e-15	1.48934182600062e-10	Slc22a8	Known
20496	Slc22a8-202	2.13143488691371	2.20023303426053	0.0086728805400491	1	Slc22a8	Known
20497	Slc23a2-201	0.0072392362392533	1.40281457893794	1	1	Slc23a2	Known
20498	Slc24a2-203	-0.329704990110998	2.16627247979862	0.728438540160568	1	Slc24a2	Known
20499	Slc24a2-206	-4.6787197473864	0.61666318721613	0.03126144465052	1	Slc24a2	Known
20500	Slc24a4-201	1.57154689604723	1.44564101609622	0.0490878561766442	1	Slc24a4	Known
20501	Slc24a4-203	0.411226079484918	4.60604467815411	0.143455566901675	1	Slc24a4	Known
20502	Slc25a1-201	-0.323558448062586	5.81832940807096	0.303470269622972	1	Slc25a1	Known
20503	Slc25a10-201	-0.571752253852363	5.0295720461443	0.097394050803297	1	Slc25a10	Known
20504	Slc25a10-205	-1.54022403847805	0.807869022766944	0.289110561078801	1	Slc25a10	Known
20505	Slc25a11-201	-0.275213798640282	8.12585976888	0.536301925234497	1	Slc25a11	Known
20506	Slc25a12-206	-0.419918173296651	7.57329194671405	0.89787339726373	1	Slc25a12	Known
20507	Slc25a14-201	-0.605382722561823	6.11871133177985	0.034759981093959	1	Slc25a14	Known
20508	Slc25a14-202	-0.617857154052892	5.85248346484603	0.0492471859939117	1	Slc25a14	Known
20509	Slc25a14-205	-1.47107481193645	2.79186976965456	0.000358435741341148	1	Slc25a14	Known
20510	Slc25a14-208	-1.81440432860674	1.5088627465724	0.0309197032698006	1	Slc25a14	Known
20511	Slc25a15-201	-0.754956297819586	3.29019504258907	0.0374946068195863	1	Slc25a15	Known
20512	Slc25a16-201	3.0845743699768	4.84307320356095	1.97109055684012e-08	0.000485164229660628	Slc25a16	Known
20513	Slc25a17-201	0.0116030340202385	6.94444746482378	0.974042618518846	1	Slc25a17	Known
20514	Slc25a18-201	0.116132880913385	7.03389140846085	0.706780105179399	1	Slc25a18	Known
20515	Slc25a19-201	0.0696810430182247	6.39893876342313	0.820824452153404	1	Slc25a19	Known
20516	Slc25a19-202	0.491494124492415	1.60217260179442	0.548388925234084	1	Slc25a19	Known
20517	Slc25a20-201	-0.981108219769444	4.06073456591415	0.100115613367891	1	Slc25a20	Known
20518	Slc25a22-201	-0.0296975327918077	6.21777733586193	0.942563874939802	1	Slc25a22	Known
20519	Slc25a22-203	-0.0614394611469047	6.24461014154783	0.859733013112629	1	Slc25a22	Known
20520	Slc25a22-212	-1.61572958441602	1.81757574133938	0.0226946373840837	1	Slc25a22	Known
20521	Slc25a22-221	-0.0709682663952709	2.61186643764283	0.88550056797234	1	Slc25a22	Known
20522	Slc25a24-201	3.10265631958862	1.70291523553315	0.000121574426506335	1	Slc25a24	Known
20523	Slc25a25-201	-0.0502221489064681	5.13664827353452	0.87730063384511	1	Slc25a25	Known
20524	Slc25a25-202	1.34537397357232	5.19428562978679	0.00206968869420526	1	Slc25a25	Known
20525	Slc25a25-203	-2.7334287301209	2.90552279286097	7.86918154317871e-10	1.93692034503801e-05	Slc25a25	Known
20526	Slc25a25-204	0.44356344335924	4.59276168720866	0.115360006681357	1	Slc25a25	Known
20527	Slc25a25-205	-0.222337923614162	6.32670529603516	0.484865545167177	1	Slc25a25	Known
20528	Slc25a25-210	-1.01266720935433	1.81818237079236	0.352817645342953	1	Slc25a25	Known
20529	Slc25a25-212	-2.7859376068145	0.895636151147997	0.0390831006222377	1	Slc25a25	Known
20530	Slc25a26-201	-0.518374469983371	2.53199951386064	0.232950259020768	1	Slc25a26	Known
20531	Slc25a27-201	-0.145666706879698	5.27825283456981	0.623622106830353	1	Slc25a27	Known
20532	Slc25a27-202	-1.63322968630518	2.39317944727973	0.000939404464981742	1	Slc25a27	Known
20533	Slc25a29-201	0.591536029811104	6.47594118386171	0.0565863052632136	1	Slc25a29	Known
20534	Slc25a3-201	-0.22373204283749	10.0440960262389	0.619889717015747	1	Slc25a3	Known
20535	Slc25a3-203	-0.624383280867733	3.85714531236305	0.186579956896568	1	Slc25a3	Known
20536	Slc25a3-204	-1.2929431596409	2.30806157712899	0.0138962798155408	1	Slc25a3	Known
20537	Slc25a3-206	-0.382918581662054	1.50125580405518	0.814570158828888	1	Slc25a3	Known
20538	Slc25a30-201	-0.744934853912276	2.99558651263754	0.0547299539616469	1	Slc25a30	Known
20539	Slc25a32-201	0.034552379936875	4.63813552070789	0.961829688487984	1	Slc25a32	Known
20540	Slc25a33-201	0.577705059741822	6.67899906887301	0.254132229897429	1	Slc25a33	Known
20541	Slc25a34-201	-1.71788095344242	1.66268813752746	0.0758914212552487	1	Slc25a34	Known
20542	Slc25a35-202	1.40764907150655	0.802296352147074	0.289110561078801	1	Slc25a35	Known
20543	Slc25a36-202	-0.574334888216418	4.04918061563893	0.213288875091668	1	Slc25a36	Known
20544	Slc25a36-205	-3.76444635861348	1.45674331799915	0.000275368130644693	1	Slc25a36	Known
20545	Slc25a37-203	-2.7859376068145	0.895636151147997	0.0390831006222377	1	Slc25a37	Known
20546	Slc25a38-201	-0.847842662574654	5.34106250180553	0.0580290177591655	1	Slc25a38	Known
20547	Slc25a39-201	-0.240777573839345	6.02998777050375	0.600125946933183	1	Slc25a39	Known
20548	Slc25a4-201	-0.243050941325767	10.7528977234373	0.641919154887934	1	Slc25a4	Known
20549	Slc25a4-202	0.0953981097994989	1.44429481324476	0.999999999999946	1	Slc25a4	Known
20550	Slc25a40-201	-0.898393273508591	3.68605239798976	0.095217587006137	1	Slc25a40	Known
20551	Slc25a40-202	-1.42937938559355	2.2658783571492	0.00554350507563872	1	Slc25a40	Known
20552	Slc25a42-202	1.86584770291331	1.60057746665199	0.0118377935751571	1	Slc25a42	Known
20553	Slc25a44-201	0.743247519669018	6.44472687357168	0.0134600121338134	1	Slc25a44	Known
20554	Slc25a44-202	0.346789884348207	2.80929948034833	0.494003243265677	1	Slc25a44	Known
20555	Slc25a44-203	0.678824682121339	3.95250567798692	0.0420129198195957	1	Slc25a44	Known
20556	Slc25a44-204	1.62761323600981	2.88157903132422	0.000135990019391784	1	Slc25a44	Known
20557	Slc25a45-201	-0.693351253230348	2.80721799821159	0.0816344345068792	1	Slc25a45	Known
20558	Slc25a46-201	0.0703013520805022	7.40349049931941	0.81939690260212	1	Slc25a46	Known
20559	Slc25a5-201	0.0193791521215135	7.57173484040299	0.976159766683942	1	Slc25a5	Known
20560	Slc25a51-201	-0.676441870531596	6.62061186582682	0.175210244621312	1	Slc25a51	Known
20561	Slc25a51-203	-0.676583181576574	2.47722009975147	0.126488168044728	1	Slc25a51	Known
20562	Slc25a51-205	-0.445338220059431	2.55760469862002	0.302267871493312	1	Slc25a51	Known
20563	Slc25a53-204	-0.1753885048356	1.92926921256407	1	1	Slc25a53	Known
20564	Slc25a53-205	-0.0156897064042589	3.35127753202184	0.999999999999999	1	Slc25a53	Known
20565	Slc26a11-201	1.12586667032081	2.72309259180875	0.00782591103493244	1	Slc26a11	Known
20566	Slc26a2-202	0.71746656687666	2.49162356459493	0.19883439087568	1	Slc26a2	Known
20567	Slc27a1-201	0.237126266247344	3.90785877865184	0.459271362323165	1	Slc27a1	Known
20568	Slc27a1-205	-0.00128042344229476	2.42387306495908	0.999999999999966	1	Slc27a1	Known
20569	Slc27a1-207	0.0291632172831677	4.27889936350818	0.951330329522839	1	Slc27a1	Known
20570	Slc27a2-201	-0.972911934989706	3.09919497693451	0.657595192071348	1	Slc27a2	Known
20571	Slc27a3-201	1.30995786604736	3.2459111510266	0.00322789437510683	1	Slc27a3	Known
20572	Slc27a4-201	-0.350906338617257	5.80753212888605	0.604043845337548	1	Slc27a4	Known
20573	Slc29a1-201	0.337231380590919	1.97138458388071	0.571720936895645	1	Slc29a1	Known
20574	Slc29a1-202	0.750054306863683	3.30714069211862	0.275876606060187	1	Slc29a1	Known
20575	Slc29a1-204	0.371087512262682	3.34194290439823	0.289728130686371	1	Slc29a1	Known
20576	Slc29a2-204	0.387392747641124	4.24439755421823	0.306402749595958	1	Slc29a2	Known
20577	Slc29a3-201	0.865617092760601	3.18918594308113	0.0155350339537215	1	Slc29a3	Known
20578	Slc29a4-201	2.2666632190974	3.13468291796817	0.00526442561284098	1	Slc29a4	Known
20579	Slc2a1-201	0.0746803861971091	5.18000681501061	0.827980234336417	1	Slc2a1	Known
20580	Slc2a10-201	-0.97256029522714	2.07119967798011	0.602003882883459	1	Slc2a10	Known
20581	Slc2a12-201	1.89895177768344	3.87334175809673	0.0917805535017772	1	Slc2a12	Known
20582	Slc2a13-202	1.6215811084956	0.89094481375805	0.179735562251946	1	Slc2a13	Known
20583	Slc2a3-201	0.900879771162706	6.91809703242053	0.00344487559621742	1	Slc2a3	Known
20584	Slc2a4-201	0.331355316108716	1.26361374139834	0.790563133562158	1	Slc2a4	Known
20585	Slc2a6-201	0.252084313376325	5.17715440400779	0.414294813179639	1	Slc2a6	Known
20586	Slc2a8-201	0.784531751137863	5.87823535724143	0.0151521289512879	1	Slc2a8	Known
20587	Slc2a8-206	2.03053541057463	1.69671030500223	0.00931884399586662	1	Slc2a8	Known
20588	Slc30a10-201	0.0786547293420619	3.57851103945018	0.879198700430794	1	Slc30a10	Known
20589	Slc30a3-201	0.779059455228096	6.62636342459884	0.00734909674445061	1	Slc30a3	Known
20590	Slc30a4-201	0.584945333882175	1.62811511215441	0.823856478474887	1	Slc30a4	Known
20591	Slc30a5-201	0.248435225400107	6.25412057764409	0.445310001414706	1	Slc30a5	Known
20592	Slc30a6-201	0.0577274201127574	4.62169043761777	0.888041446588424	1	Slc30a6	Known
20593	Slc30a7-201	0.606597069515844	3.60784204291986	0.284129149374441	1	Slc30a7	Known
20594	Slc30a9-201	-0.0120567390068542	5.2434260918545	1	1	Slc30a9	Known
20595	Slc30a9-202	-0.424085547973164	2.83056270384946	0.289579953194953	1	Slc30a9	Known
20596	Slc30a9-204	0.0350217263536018	8.75762015151481	0.912564653774005	1	Slc30a9	Known
20597	Slc31a1-201	0.886583819759808	6.05643887890616	0.157732488521808	1	Slc31a1	Known
20598	Slc31a2-201	-0.568121548089516	4.39721575495877	0.10401032780179	1	Slc31a2	Known
20599	Slc33a1-201	-0.253904952570738	5.91054998587182	0.382792939005885	1	Slc33a1	Known
20600	Slc35a1-201	-0.551574537008333	6.06930378007269	0.052477535238572	1	Slc35a1	Known
20601	Slc35a2-202	0.16753139560756	2.60635408445088	0.88550056797234	1	Slc35a2	Known
20602	Slc35a2-203	-0.0853995210656248	3.70365096055019	0.903031166614688	1	Slc35a2	Known
20603	Slc35a3-201	1.93815505208926	2.67478850943341	2.41208087567984e-05	0.593709586739835	Slc35a3	Known
20604	Slc35a4-202	0.640722371930744	5.61497136966693	0.214138682703318	1	Slc35a4	Known
20605	Slc35a4-203	1.40764907150655	0.802296352147074	0.289110561078801	1	Slc35a4	Known
20606	Slc35a4-204	0.543888820153511	4.21115341197369	0.0744097985223579	1	Slc35a4	Known
20607	Slc35a4-206	0.752224324775385	5.18441721767292	0.0911787701469969	1	Slc35a4	Known
20608	Slc35a5-201	-0.0756605955137402	6.62976884505018	0.823923045089196	1	Slc35a5	Known
20609	Slc35b1-201	0.00417826625482053	4.8199369411884	1	1	Slc35b1	Known
20610	Slc35b1-202	0.0940494698296359	4.2764980081706	0.879454420933492	1	Slc35b1	Known
20611	Slc35b1-203	-1.54023309075502	0.804296769154781	0.289110561078801	1	Slc35b1	Known
20612	Slc35b2-201	-0.0616435218603194	1.39664715492637	1	1	Slc35b2	Known
20613	Slc35b2-205	-0.550187375345365	7.49059196014484	0.0605953729285605	1	Slc35b2	Known
20614	Slc35b2-207	-0.255789694575216	1.33121255267093	0.999999999999978	1	Slc35b2	Known
20615	Slc35b3-202	-0.640201140111826	1.61529323602634	0.503550226253468	1	Slc35b3	Known
20616	Slc35b3-209	-0.391529478733741	3.87520412037615	0.210424276285673	1	Slc35b3	Known
20617	Slc35b4-201	0.598949796039149	6.71473104986827	0.130479295218292	1	Slc35b4	Known
20618	Slc35c1-201	0.095329551633275	2.31914289373244	0.970287168744343	1	Slc35c1	Known
20619	Slc35c2-202	-1.65091767854824	1.67687458864867	0.210281929014038	1	Slc35c2	Known
20620	Slc35c2-203	-4.6787197473864	0.61666318721613	0.03126144465052	1	Slc35c2	Known
20621	Slc35c2-204	-0.633908332312898	3.56456535491137	0.800337946393442	1	Slc35c2	Known
20622	Slc35d1-201	0.41793928175659	2.94301470678407	0.528559122313783	1	Slc35d1	Known
20623	Slc35d3-201	-2.29925874517741	3.2751902447446	4.48323350930497e-06	0.110350309598033	Slc35d3	Known
20624	Slc35e1-202	-0.720992504987492	1.19796195575415	0.581116043709932	1	Slc35e1	Known
20625	Slc35e2-202	-1.02544175461384	1.1298232601429	0.387766111582921	1	Slc35e2	Known
20626	Slc35e2-203	-0.813821592402455	3.03689832002811	0.0272446721903983	1	Slc35e2	Known
20627	Slc35e3-201	4.38620340062174	3.47862293686019	0.00939209603130302	1	Slc35e3	Known
20628	Slc35e4-201	-0.507769791131557	6.50525379502819	0.119826613704968	1	Slc35e4	Known
20629	Slc35f2-201	0.3893101635174	3.11440493412358	0.438044193978485	1	Slc35f2	Known
20630	Slc35f3-201	2.94362184561221	4.04949945772946	0.0141238325319095	1	Slc35f3	Known
20631	Slc35f5-201	-0.0881367200819553	5.15525023318259	0.764543133511427	1	Slc35f5	Known
20632	Slc35f6-201	0.743282941597312	5.6780263014403	0.00975514247839888	1	Slc35f6	Known
20633	Slc35g2-201	-0.879138884127046	6.0248954414196	0.0280830962160101	1	Slc35g2	Known
20634	Slc36a4-201	0.100647627645058	4.47281924128219	0.834255664052668	1	Slc36a4	Known
20635	Slc36a4-202	-0.783100756809216	1.38979996847508	0.454587766637898	1	Slc36a4	Known
20636	Slc37a1-201	0.294826971757541	2.78049318893022	0.590304031816484	1	Slc37a1	Known
20637	Slc37a2-201	1.26982157857815	2.45771736204158	0.126343169376799	1	Slc37a2	Known
20638	Slc37a3-201	0.366699183732328	5.50700199373954	0.18482697930938	1	Slc37a3	Known
20639	Slc37a3-206	-0.362774273457945	3.07659651024114	0.335965383810142	1	Slc37a3	Known
20640	Slc37a4-202	0.243407108577582	1.50191845992794	0.814570158828888	1	Slc37a4	Known
20641	Slc37a4-203	-2.91962766636483	1.51117839046373	0.00131522179904317	1	Slc37a4	Known
20642	Slc37a4-207	-0.102763771140278	2.59993116669285	0.933770910479335	1	Slc37a4	Known
20643	Slc38a1-201	0.695131069981822	6.94758470736737	0.0163983495212205	1	Slc38a1	Known
20644	Slc38a1-202	1.74319214333244	5.54578286949506	7.10108771554294e-06	0.174786173030374	Slc38a1	Known
20645	Slc38a1-203	1.09880198413585	4.89522121159602	0.000119122475620222	1	Slc38a1	Known
20646	Slc38a1-204	-1.41183105552293	1.05141769342181	0.226625436358664	1	Slc38a1	Known
20647	Slc38a10-201	0.112727365343104	3.05834315511061	0.942073341278469	1	Slc38a10	Known
20648	Slc38a10-204	-0.752734648219554	4.60819396676041	0.190759964394415	1	Slc38a10	Known
20649	Slc38a2-201	1.23468225960568	4.18468246676242	0.00148513995823128	1	Slc38a2	Known
20650	Slc38a3-201	0.458136472121726	2.2051647334366	0.533876699431703	1	Slc38a3	Known
20651	Slc38a3-209	0.229117011434913	5.10589943801963	0.404552895360875	1	Slc38a3	Known
20652	Slc38a5-201	2.12492490100531	2.80432881527465	6.41928572328255e-05	1	Slc38a5	Known
20653	Slc38a7-204	0.31373546300218	4.28208874277276	0.511378838171113	1	Slc38a7	Known
20654	Slc38a9-201	1.78211032425927	2.78987398190447	3.34390013535046e-05	0.823067579315162	Slc38a9	Known
20655	Slc39a1-201	-1.32369638050655	3.06026282151679	0.000361910239529188	1	Slc39a1	Known
20656	Slc39a10-201	-0.0530038630950672	6.54237733213187	0.866281602187224	1	Slc39a10	Known
20657	Slc39a11-202	0.413585798733745	3.80304010795584	0.200504958858793	1	Slc39a11	Known
20658	Slc39a11-203	0.353937179456691	3.1810006737639	0.387861663647467	1	Slc39a11	Known
20659	Slc39a12-201	0.712646207772725	7.31442645541563	0.165206612777136	1	Slc39a12	Known
20660	Slc39a13-201	0.497128335691257	3.72322743250902	0.845740159839238	1	Slc39a13	Known
20661	Slc39a13-203	0.0193023331145158	2.52968520260662	1	1	Slc39a13	Known
20662	Slc39a3-201	0.136835786853474	4.49039743828054	0.727045554005358	1	Slc39a3	Known
20663	Slc39a3-202	-0.212848849222911	5.92843862951602	0.522889056955495	1	Slc39a3	Known
20664	Slc39a3-205	5.32302172854669	0.968440679790413	0.00195527144826077	1	Slc39a3	Known
20665	Slc39a6-201	0.763503799775416	6.1611782332467	0.00785734642213585	1	Slc39a6	Known
20666	Slc39a7-201	0.161293503718014	7.18493725237168	0.616888213995497	1	Slc39a7	Known
20667	Slc39a7-203	0.205835489008073	5.28367195044839	0.477922284331408	1	Slc39a7	Known
20668	Slc39a7-204	-1.26261277127233	3.021228448134	0.000763395647925899	1	Slc39a7	Known
20669	Slc39a8-201	0.907920105346922	1.80435978502964	0.151709484067295	1	Slc39a8	Known
20670	Slc39a8-202	-0.469721731564269	1.26609676924951	0.790563133562158	1	Slc39a8	Known
20671	Slc39a8-206	0.90130869457225	1.49960459841299	0.237988238192516	1	Slc39a8	Known
20672	Slc39a9-201	0.551604706238522	4.03353916426765	0.107629161502205	1	Slc39a9	Known
20673	Slc3a2-201	0.332620035354149	7.50343637895048	0.280961242372265	1	Slc3a2	Known
20674	Slc3a2-202	0.631383059926922	7.38812982514219	0.0306340508752495	1	Slc3a2	Known
20675	Slc40a1-201	1.09324074630055	5.42708627191444	0.00239733853368828	1	Slc40a1	Known
20676	Slc41a1-201	0.38994818115823	3.48925282932028	0.481751425532306	1	Slc41a1	Known
20677	Slc41a2-201	0.816293824296422	1.74940742797607	0.210168020689938	1	Slc41a2	Known
20678	Slc41a3-202	-0.066534313527241	3.80953495152626	0.974010037564716	1	Slc41a3	Known
20679	Slc43a2-202	0.337249472937212	1.97649151898299	0.571720936895645	1	Slc43a2	Known
20680	Slc43a2-211	-0.0702387137522638	1.80585486424143	1	1	Slc43a2	Known
20681	Slc44a1-201	4.19965066211266	5.95426159547384	1.10681900057637e-06	0.0272432428801868	Slc44a1	Known
20682	Slc44a1-205	5.17332734454874	3.34323280099852	1.05141654194885e-07	0.00258795667635291	Slc44a1	Known
20683	Slc44a2-210	1.03960657735879	4.17343848457881	0.000917542167164031	1	Slc44a2	Known
20684	Slc45a1-201	0.0623091998675484	5.40961250803988	0.890786903708462	1	Slc45a1	Known
20685	Slc45a1-202	0.718500999381132	1.7066263444401	0.286408984314692	1	Slc45a1	Known
20686	Slc46a1-201	0.311107682199329	4.88225950061073	0.450196780327117	1	Slc46a1	Known
20687	Slc46a3-201	0.864372311154359	2.71888610401572	0.11457210255759	1	Slc46a3	Known
20688	Slc46a3-202	-0.53245188894013	2.09018718782556	0.47329840908868	1	Slc46a3	Known
20689	Slc47a1-201	2.66345528818539	2.11922956238692	1.94331831754923e-05	0.478328370681567	Slc47a1	Known
20690	Slc48a1-201	-0.136816665677144	9.41801898353521	0.753027659165181	1	Slc48a1	Known
20691	Slc4a10-201	3.06383126125717	1.66712250827851	0.010511630052867	1	Slc4a10	Known
20692	Slc4a10-202	0.0918234507668546	4.66515291536893	0.785666905458524	1	Slc4a10	Known
20693	Slc4a10-203	0.245992582522476	2.75118918771649	0.697901536639927	1	Slc4a10	Known
20694	Slc4a10-207	-0.455495534974214	1.27248096668248	0.81737609508477	1	Slc4a10	Known
20695	Slc4a11-201	-0.98632868373019	1.13644573817841	0.549225538884689	1	Slc4a11	Known
20696	Slc4a1ap-201	-0.391006716095278	3.42437551665516	0.266194807565737	1	Slc4a1ap	Known
20697	Slc4a1ap-213	1.39782199032904	2.33176699286267	0.161765640841336	1	Slc4a1ap	Known
20698	Slc4a2-201	0.115796627636695	3.85004613493869	0.754526978922395	1	Slc4a2	Known
20699	Slc4a3-202	-0.852716292171162	2.89957501045804	0.0274523075073865	1	Slc4a3	Known
20700	Slc4a8-201	1.6807942776386	3.49851460593361	3.61573572594465e-05	0.889977191584017	Slc4a8	Known
20701	Slc4a8-206	-3.09930758153536	1.05741494813301	0.0117292424661778	1	Slc4a8	Known
20702	Slc50a1-201	0.307059996274978	2.88268430409921	0.574457491651349	1	Slc50a1	Known
20703	Slc50a1-205	0.644301981160293	1.38808849201116	0.454587766637898	1	Slc50a1	Known
20704	Slc50a1-207	-0.489745385436171	2.72574302296555	0.581354735096386	1	Slc50a1	Known
20705	Slc52a2-201	0.664218138229426	5.10773516196463	0.0480937552133273	1	Slc52a2	Known
20706	Slc52a2-202	0.511609631893383	1.85436681242979	0.476684581200036	1	Slc52a2	Known
20707	Slc52a3-201	0.128149024255975	1.86710743505061	0.953810400712232	1	Slc52a3	Known
20708	Slc5a3-201	-1.81441337995042	1.50588455097581	0.0309197032698006	1	Slc5a3	Known
20709	Slc5a5-201	1.54117224287551	2.40247114536408	0.135604050767513	1	Slc5a5	Known
20710	Slc5a6-202	0.240357116503699	5.09211031309416	0.441591075651666	1	Slc5a6	Known
20711	Slc5a6-205	0.0642653724210955	1.66175198121125	0.999999999999981	1	Slc5a6	Known
20712	Slc5a7-201	-2.70793096617634	1.76496065907331	0.000489932515522547	1	Slc5a7	Known
20713	Slc6a1-201	0.773535824167262	7.53821821426932	0.0116709014984503	1	Slc6a1	Known
20714	Slc6a1-206	-0.327272572547309	1.70817006558714	0.831857054972623	1	Slc6a1	Known
20715	Slc6a11-201	-1.0109361799018	0.892904403266549	0.507860558732546	1	Slc6a11	Known
20716	Slc6a13-201	0.990612912260416	4.60290683320622	0.103107724073441	1	Slc6a13	Known
20717	Slc6a15-202	0.174706042008475	5.57272793137918	0.546487264798143	1	Slc6a15	Known
20718	Slc6a17-204	-2.38504273025998	0.717288301518265	0.125032042674722	1	Slc6a17	Known
20719	Slc6a17-208	0.34993721028551	2.69718685830027	0.647558448827855	1	Slc6a17	Known
20720	Slc6a20a-201	1.59402125084174	4.09792690433875	0.0142481941978587	1	Slc6a20a	Known
20721	Slc6a6-201	1.07910061401593	5.32015568142636	0.0078909573992004	1	Slc6a6	Known
20722	Slc6a6-210	-1.54023309075502	0.804296769154781	0.289110561078801	1	Slc6a6	Known
20723	Slc6a7-201	-1.98250168793264	1.329821354178	0.0351887981072093	1	Slc6a7	Known
20724	Slc6a8-203	0.377644395504231	1.56030172771592	0.647683301774815	1	Slc6a8	Known
20725	Slc6a8-212	-1.72519197843349	1.20049145941526	0.0923362964100004	1	Slc6a8	Known
20726	Slc6a9-201	0.145431866837866	4.15755832167801	0.815107255096158	1	Slc6a9	Known
20727	Slc7a10-201	0.459456692981791	6.84149952553219	0.323604785234247	1	Slc7a10	Known
20728	Slc7a11-201	-0.0481381453091291	3.32809848268028	1	1	Slc7a11	Known
20729	Slc7a14-201	-0.141997112426492	2.76188462566361	0.960676225189099	1	Slc7a14	Known
20730	Slc7a2-202	-0.47807683314153	1.97789744390385	0.571720936895645	1	Slc7a2	Known
20731	Slc7a3-201	1.03074064056018	3.64668689196352	0.00478134083522739	1	Slc7a3	Known
20732	Slc7a3-202	-4.6787197473864	0.61666318721613	0.03126144465052	1	Slc7a3	Known
20733	Slc7a3-203	2.49094486820084	1.31763601631101	0.00739542742456172	1	Slc7a3	Known
20734	Slc7a3-205	-2.25447983700975	1.13240149749231	0.0386017584481558	1	Slc7a3	Known
20735	Slc7a4-202	1.10917277537117	6.8680312433131	0.00791940722303839	1	Slc7a4	Known
20736	Slc7a4-211	-0.47807683314153	1.97789744390385	0.571720936895645	1	Slc7a4	Known
20737	Slc7a5-201	2.54644579552578	2.82536721372781	0.0513569420146817	1	Slc7a5	Known
20738	Slc7a6-201	0.430130560642004	2.01933247339186	0.502081046260897	1	Slc7a6	Known
20739	Slc7a6os-201	-1.6157386350536	1.81486748515299	0.0226946373840837	1	Slc7a6os	Known
20740	Slc7a7-201	-1.01092712803473	0.896407679397169	0.507860558732546	1	Slc7a7	Known
20741	Slc7a8-201	-0.61803954778128	1.92868774480231	0.435692102320393	1	Slc7a8	Known
20742	Slc8a2-202	-0.483841497690471	2.11541778321447	0.745281021459402	1	Slc8a2	Known
20743	Slc8a3-201	0.696301690812526	1.69825354521016	0.503297978966098	1	Slc8a3	Known
20744	Slc8a3-202	1.19432825160395	2.60418479391922	0.00797796988813257	1	Slc8a3	Known
20745	Slc8b1-201	-0.250334646820208	2.97292859883929	0.532630115485737	1	Slc8b1	Known
20746	Slc8b1-202	-1.03437153064222	1.32738278479633	0.301847293582002	1	Slc8b1	Known
20747	Slc9a1-201	0.0792505180533469	2.32673956858249	0.999999999999974	1	Slc9a1	Known
20748	Slc9a1-204	-0.320088579138667	1.05890449920597	1	1	Slc9a1	Known
20749	Slc9a2-201	2.65240181549044	2.56920520962249	3.14595066869678e-07	0.00774344297593025	Slc9a2	Known
20750	Slc9a3r1-201	-0.161153208306131	5.7292549771463	0.605196679648211	1	Slc9a3r1	Known
20751	Slc9a3r2-201	0.46690322196528	6.47385295092806	0.103852098787894	1	Slc9a3r2	Known
20752	Slc9a3r2-202	6.30488204332073	1.59898244167791	1.91621252018236e-06	0.0471656549717687	Slc9a3r2	Known
20753	Slc9a3r2-203	2.03725114685233	1.71066613231219	0.00660601004783063	1	Slc9a3r2	Known
20754	Slc9a3r2-205	0.384308457455807	2.82498622444557	0.42736555925531	1	Slc9a3r2	Known
20755	Slc9a4-201	7.10438592731812	2.21091404272925	1.18019428048124e-10	2.90493020197653e-06	Slc9a4	Known
20756	Slc9a5-201	-0.338385702608942	1.88126685790972	0.833927896583484	1	Slc9a5	Known
20757	Slc9a6-201	-0.468117390767947	4.95049102710381	0.128344850027923	1	Slc9a6	Known
20758	Slc9a6-204	-2.91962766636483	1.51117839046373	0.00131522179904317	1	Slc9a6	Known
20759	Slc9a7-201	-4.6787197473864	0.61666318721613	0.03126144465052	1	Slc9a7	Known
20760	Slc9a8-201	-0.529033281778929	2.31812138206166	0.814825673600983	1	Slc9a8	Known
20761	Slc9a9-201	-0.0671712456395229	3.8538552684978	0.942616690946642	1	Slc9a9	Known
20762	Slco1a4-203	0.702155991311324	1.04953664974155	0.548883190281411	1	Slco1a4	Known
20763	Slco1a4-204	-0.739941941516925	2.3592147481808	0.108296476667832	1	Slco1a4	Known
20764	Slco1c1-201	1.24953354667043	7.09733045407654	0.0645783146733989	1	Slco1c1	Known
20765	Slco2b1-203	0.626533205238133	3.620901433653	0.0489961829727808	1	Slco2b1	Known
20766	Slco3a1-201	4.75221002606833	2.97404709608409	8.42520975825306e-07	0.0207378112989641	Slco3a1	Known
20767	Slco3a1-202	1.5577139757562	3.00372058742205	0.000102747531190509	1	Slco3a1	Known
20768	Slco4a1-202	0.408878028399425	1.27638361212214	0.91071449704687	1	Slco4a1	Known
20769	Slco4c1-201	-0.78309170628513	1.39288057606441	0.454587766637898	1	Slco4c1	Known
20770	Slf1-201	-1.267730210671	2.00951578089218	0.41871118079228	1	Slf1	Known
20771	Slf1-203	-0.0688359077534374	1.12724615019406	1	1	Slf1	Known
20772	Slf1-204	-1.94111891456585	0.975710953667213	0.109417914296158	1	Slf1	Known
20773	Slf2-201	2.87139327068054	1.54762042042898	0.000730503945788733	1	Slf2	Known
20774	Slfn2-201	-1.55188960522863	1.94306591099441	0.0191960732077958	1	Slfn2	Known
20775	Slirp-202	-2.7859376068145	0.895636151147997	0.0390831006222377	1	Slirp	Known
20776	Slirp-204	-1.71796187518353	3.25785493978354	3.33746862255156e-06	0.082148452675484	Slirp	Known
20777	Slit1-201	3.24366947205689	3.04214012177138	0.00198465241066932	1	Slit1	Known
20778	Slit1-203	2.39697429329669	2.39061598634025	0.0047752264464379	1	Slit1	Known
20779	Slit2-207	0.145087079121279	1.19543344150501	0.999999999999966	1	Slit2	Known
20780	Slitrk1-201	0.186313700027494	4.54636700654427	0.745784646012857	1	Slitrk1	Known
20781	Slitrk3-201	0.404196132313902	4.93187491616013	0.162261570235801	1	Slitrk3	Known
20782	Slitrk3-202	0.0853032629000144	3.39813039687207	0.928496227856511	1	Slitrk3	Known
20783	Slitrk4-201	-0.585906617622577	4.99110813797831	0.21338517707119	1	Slitrk4	Known
20784	Slitrk4-202	-0.393855941843756	4.21639580371706	0.186200208199566	1	Slitrk4	Known
20785	Slitrk4-203	1.15224926799144	1.93101368286225	0.0523157228165362	1	Slitrk4	Known
20786	Slitrk5-201	1.34012468509743	2.28726203894212	0.011366228611932	1	Slitrk5	Known
20787	Slitrk5-202	1.03985812136317	3.38937357124123	0.00962905746131261	1	Slitrk5	Known
20788	Slmap-204	2.37781176968097	1.26183817832874	0.0129541015610903	1	Slmap	Known
20789	Sltm-205	1.20135279586328	1.25475810353516	0.179640002716216	1	Sltm	Known
20790	Slu7-201	2.27587335766431	5.07567397023709	1.55351375017171e-12	3.82381874467266e-08	Slu7	Known
20791	Slu7-205	0.86091944920037	3.18663620147797	0.154668522680383	1	Slu7	Known
20792	Slu7-206	5.34125377696769	0.975305194066738	0.00683983119877652	1	Slu7	Known
20793	Slx1b-202	0.330212512019704	4.29049738486354	0.287886722577426	1	Slx1b	Known
20794	Slx1b-203	0.0579222330365961	3.03713736320423	0.999999999999999	1	Slx1b	Known
20795	Smad1-202	4.43618744485619	2.68801989477795	0.0204256783456861	1	Smad1	Known
20796	Smad2-202	-0.185187059436796	4.00331005492685	0.660656122680704	1	Smad2	Known
20797	Smad2-205	0.0802024703779397	4.52288459624286	0.878526890152356	1	Smad2	Known
20798	Smad3-201	0.464225952410978	2.37044894481989	0.615512730780147	1	Smad3	Known
20799	Smad4-201	2.12079600924886	1.12540110383372	0.0386017584481558	1	Smad4	Known
20800	Smad4-202	-0.720983453996874	1.20121077223543	0.581116043709932	1	Smad4	Known
20801	Smad5-201	1.32626672892943	1.71562673706441	0.11510521118811	1	Smad5	Known
20802	Smad7-201	2.1207779116484	1.11879157854243	0.0386017584481558	1	Smad7	Known
20803	Smap1-201	3.90216019694288	2.28024673347422	1.96493953877262e-08	0.000483650218073493	Smap1	Known
20804	Smap2-201	1.59131789057368	4.65712732551206	5.92131494463762e-07	0.014574724604731	Smap2	Known
20805	Smarca1-202	1.11939587021231	1.60857633338109	0.115406733193413	1	Smarca1	Known
20806	Smarca1-203	-1.72520103024379	1.19724307026342	0.0923362964100004	1	Smarca1	Known
20807	Smarca2-201	2.45657172666709	2.77647927359	1.15961910536023e-05	0.285428646593367	Smarca2	Known
20808	Smarca2-209	0.377653443923195	1.56323127021867	0.647683301774815	1	Smarca2	Known
20809	Smarca2-210	1.40764907150655	0.802296352147074	0.289110561078801	1	Smarca2	Known
20810	Smarca4-201	2.2467467243454	1.18389503504766	0.0346991096358576	1	Smarca4	Known
20811	Smarca4-202	5.79811561759871	1.25616985920176	0.000122341725568448	1	Smarca4	Known
20812	Smarca5-201	3.66893386116027	4.99557783290272	2.2393403520651e-07	0.00551191234257304	Smarca5	Known
20813	Smarcad1-201	-1.09278648936465	2.44534530431341	0.182018079155803	1	Smarcad1	Known
20814	Smarcal1-201	-0.13760880152086	4.55686588974669	0.662884330538781	1	Smarcal1	Known
20815	Smarcal1-207	-1.0109361799018	0.892904403266549	0.507860558732546	1	Smarcal1	Known
20816	Smarcb1-201	-0.213975831547798	7.31180617527037	0.642008051331691	1	Smarcb1	Known
20817	Smarcb1-202	-0.153454709579542	5.63689712421704	0.752434262257748	1	Smarcb1	Known
20818	Smarcc1-201	4.23711792957356	2.55196353997651	9.10339942490396e-06	0.224071073444586	Smarcc1	Known
20819	Smarcc1-204	4.79911766335487	3.02142234440876	4.28127711415666e-12	1.05379354887852e-07	Smarcc1	Known
20820	Smarcc2-201	-0.84299727265295	3.70329609613817	0.0140688285292383	1	Smarcc2	Known
20821	Smarcc2-202	-0.333328878937992	4.24155641074714	0.47398830458243	1	Smarcc2	Known
20822	Smarcc2-203	-0.251846256215193	1.55086510739816	0.872288375330705	1	Smarcc2	Known
20823	Smarcd1-201	0.505639537643344	3.61451442111203	0.176503887288061	1	Smarcd1	Known
20824	Smarcd2-201	5.39558460157649	3.54756816865524	2.60606404716341e-13	6.41456604568802e-09	Smarcd2	Known
20825	Smarcd3-208	6.34260699265904	5.31018747403207	0.00348935584484657	1	Smarcd3	Known
20826	Smarce1-201	0.127101067284308	4.2248104126326	0.725165112577158	1	Smarce1	Known
20827	Smc1a-201	1.34697175533041	4.07277914314115	5.06397257576822e-05	1	Smc1a	Known
20828	Smc3-201	2.5658697577794	3.90788117566057	1.17814491344407e-11	2.89988588995124e-07	Smc3	Known
20829	Smc5-201	2.81512450927051	2.22613424755303	2.38889115630497e-05	0.588001669212906	Smc5	Known
20830	Smc5-202	1.97276891287032	1.04354843189151	0.0654650935227393	1	Smc5	Known
20831	Smc6-201	4.324808264137	2.62329244007753	8.55863988738183e-12	2.10662362188016e-07	Smc6	Known
20832	Smc6-208	1.62616229593433	1.88362457528814	0.00937709571956575	1	Smc6	Known
20833	Smco3-201	-0.812081036422214	5.23744744576599	0.00572526458495209	1	Smco3	Known
20834	Smcr8-201	0.500422870761418	1.60793361495263	0.503550226253468	1	Smcr8	Known
20835	Smdt1-201	-1.36510699690608	4.37383868244521	6.12925238016194e-06	0.150865418085306	Smdt1	Known
20836	Smdt1-204	-1.21556551142017	1.89585719050664	0.0756107728168829	1	Smdt1	Known
20837	Smg5-201	-2.1691870721151	3.62101549405423	0.00855027516837119	1	Smg5	Known
20838	Smg5-203	-0.288512555982307	1.89703638409323	0.845068148393299	1	Smg5	Known
20839	Smg5-208	-2.73006338488134	1.39767516463196	0.00418779564892722	1	Smg5	Known
20840	Smg6-201	1.01445988894086	1.5521695829859	0.167167017127348	1	Smg6	Known
20841	Smg7-203	1.04775074022957	2.1200127670015	0.0708614385401977	1	Smg7	Known
20842	Smg8-201	-0.247128760537703	4.45147982481298	0.530641008819308	1	Smg8	Known
20843	Smg9-201	0.064703483827083	4.51627620022026	0.856556809246496	1	Smg9	Known
20844	Smg9-204	0.644301981160293	1.38808849201116	0.454587766637898	1	Smg9	Known
20845	Smim10l1-201	-0.673311820297985	9.22130338643386	0.0286461622601211	1	Smim10l1	Known
20846	Smim10l1-202	0.816293824296422	1.74940742797607	0.210168020689938	1	Smim10l1	Known
20847	Smim10l2a-201	-0.681578987961318	6.32346488378106	0.0177848279588007	1	Smim10l2a	Known
20848	Smim11-201	-1.05267470447538	2.06127469016899	0.0988601067077919	1	Smim11	Known
20849	Smim11-202	-0.0695214579974969	1.39356511912718	1	1	Smim11	Known
20850	Smim12-201	-0.963062750333057	5.38622476506563	0.0734873261394492	1	Smim12	Known
20851	Smim13-201	1.46169905262915	6.8055922159255	0.000108577982159935	1	Smim13	Known
20852	Smim14-202	0.243425206178038	1.50787369096273	0.814570158828888	1	Smim14	Known
20853	Smim14-205	-0.294702095201254	6.72394571780818	0.316888213370954	1	Smim14	Known
20854	Smim15-201	-1.4480955380674	7.37823806598862	0.000530938752764142	1	Smim15	Known
20855	Smim15-203	-2.36441980697321	4.36419937049968	4.16710317114687e-13	1.02569077454609e-08	Smim15	Known
20856	Smim15-205	0.572512179620817	3.94240940452547	0.286753609310522	1	Smim15	Known
20857	Smim15-206	0.875468012096987	3.19829351542698	0.0615284341022636	1	Smim15	Known
20858	Smim18-201	-2.7859376068145	0.895636151147997	0.0390831006222377	1	Smim18	Known
20859	Smim19-201	1.26965124724272	4.52958354269752	3.125567158331e-05	0.769327100351591	Smim19	Known
20860	Smim20-201	-0.710901981011443	4.49062225614827	0.0125164778209534	1	Smim20	Known
20861	Smim20-202	-2.38505178300367	0.713640876537166	0.125032042674722	1	Smim20	Known
20862	Smim20-206	-1.61575673615851	1.80945137863282	0.0226946373840837	1	Smim20	Known
20863	Smim26-201	-3.61169741351923	1.99034605465888	3.05300092370297e-06	0.0751465647360248	Smim26	Known
20864	Smim3-201	-0.586860231949016	5.25303956408642	0.195303808033881	1	Smim3	Known
20865	Smim4-201	-2.38505178300367	0.713640876537166	0.125032042674722	1	Smim4	Known
20866	Smim7-201	-0.140297055362324	4.20046418369314	0.787647848451225	1	Smim7	Known
20867	Smim7-203	-0.592612113623285	8.51486032148353	0.151425517919493	1	Smim7	Known
20868	Smim8-201	-1.63593149910049	2.62107052019859	0.000473319807005591	1	Smim8	Known
20869	Smim8-205	-1.50993697658933	1.56713245199683	0.0636287629377149	1	Smim8	Known
20870	Smn1-201	-0.674146322411922	2.7347368183132	0.110003312272188	1	Smn1	Known
20871	Smndc1-201	0.166133844091869	3.30497721099725	0.71109063291579	1	Smndc1	Known
20872	Smo-201	0.994031513288544	1.84429473630881	0.107859162914609	1	Smo	Known
20873	Smoc1-201	-1.79904933388429	2.58849949274044	0.0455809811472605	1	Smoc1	Known
20874	Smoc1-202	-5.65027620360694	1.13498085547158	0.000489068444351102	1	Smoc1	Known
20875	Smoc2-201	2.0241808019526	5.38608233833157	1.21599409014162e-09	2.99304785347459e-05	Smoc2	Known
20876	Smoc2-204	1.5531260469421	1.84222517075571	0.0146626899123936	1	Smoc2	Known
20877	Smox-201	-0.933398980789862	4.6033219345482	0.718008201070839	1	Smox	Known
20878	Smox-202	-3.16177802150457	2.40911943062216	1.03922275253927e-07	0.00255794288310017	Smox	Known
20879	Smox-203	-1.72517387464257	1.20699341783512	0.0923362964100004	1	Smox	Known
20880	Smox-207	-1.3855618552456	1.72647055449613	0.368122998534941	1	Smox	Known
20881	Smpd1-201	0.00346055067952643	8.29978595876572	0.993491712137719	1	Smpd1	Known
20882	Smpd2-201	0.787725216405322	5.02867974259972	0.00531459732373085	1	Smpd2	Known
20883	Smpd3-201	0.722526301461144	4.51330014953726	0.0233876731282225	1	Smpd3	Known
20884	Smpd4-201	1.27299820480647	2.81396984396587	0.00322240186117034	1	Smpd4	Known
20885	Smpd4-203	1.91806531255412	2.39207092911206	0.00735821994825955	1	Smpd4	Known
20886	Smpdl3a-201	-0.257751556266276	5.85868806880654	0.476907717663207	1	Smpdl3a	Known
20887	Smpdl3b-201	0.0155227614895679	2.16204329770655	0.999999999999955	1	Smpdl3b	Known
20888	Sms-201	-0.0653418968213783	5.79657431145713	0.849388714373026	1	Sms	Known
20889	Smtn-202	-0.320115732110526	1.04879330002666	1	1	Smtn	Known
20890	Smtnl2-202	-0.186083126206096	2.08094179285135	0.896624743211963	1	Smtnl2	Known
20891	Smu1-201	-0.0418850416079809	8.38028304131808	0.901127782489263	1	Smu1	Known
20892	Smug1-206	0.00583580947013931	4.33538637864234	0.999999999999999	1	Smug1	Known
20893	Smyd2-201	-0.0371407851136405	7.49480625992202	0.939747746048974	1	Smyd2	Known
20894	Smyd2-203	-2.38505178300367	0.713640876537166	0.125032042674722	1	Smyd2	Known
20895	Smyd3-202	-3.09930758153536	1.05741494813301	0.0117292424661778	1	Smyd3	Known
20896	Smyd3-207	-2.7859376068145	0.895636151147997	0.0390831006222377	1	Smyd3	Known
20897	Smyd4-201	0.587818663911229	3.95328720866391	0.0780835728053279	1	Smyd4	Known
20898	Smyd5-201	0.224628192431313	6.04320423117433	0.45376449811497	1	Smyd5	Known
20899	Snai3-201	-5.07960557119723	0.81065816297195	0.00781784142363128	1	Snai3	Known
20900	Snap23-201	0.408878028399425	1.27638361212214	0.91071449704687	1	Snap23	Known
20901	Snap23-202	-1.11159213754167	4.48463871310125	0.655551848887806	1	Snap23	Known
20902	Snap25-201	-0.418291413643597	12.1595107453114	0.918727229022064	1	Snap25	Known
20903	Snap25-202	-0.439308951957728	8.74460019155655	0.899977163768532	1	Snap25	Known
20904	Snap29-201	-0.958401766521798	3.2716952260012	0.0051002165152401	1	Snap29	Known
20905	Snap47-201	-0.000131712389455841	10.5712060110292	1	1	Snap47	Known
20906	Snapc1-201	0.477586437583561	6.14001716274345	0.0919981652081312	1	Snapc1	Known
20907	Snapc2-201	0.310036897073265	5.47555635561391	0.404620166758334	1	Snapc2	Known
20908	Snapc2-204	-1.41182200371263	1.05478755781081	0.226625436358664	1	Snapc2	Known
20909	Snapc3-201	0.144160209091513	5.45124963112151	0.621851066770748	1	Snapc3	Known
20910	Snapc3-202	0.187043848201206	1.70600246009436	0.831857054972623	1	Snapc3	Known
20911	Snapc3-204	2.00171672825418	1.67216379291958	0.118474485071726	1	Snapc3	Known
20912	Snapc3-206	0.563473283003156	1.87718930596175	0.591049706653509	1	Snapc3	Known
20913	Snapc4-202	1.82226343824177	1.99836925291265	0.00559714026008296	1	Snapc4	Known
20914	Snapc4-212	0.702155991311324	1.04953664974155	0.548883190281411	1	Snapc4	Known
20915	Snapc5-201	-0.469739832555698	1.25971865462791	0.790563133562158	1	Snapc5	Known
20916	Snapin-201	-0.327574867466776	4.59704350732155	0.258665023709583	1	Snapin	Known
20917	Snapin-202	-0.876231130171114	3.29855301021576	0.200100060078653	1	Snapin	Known
20918	Snapin-203	-0.0890664132714406	7.44435471220305	0.771241619181874	1	Snapin	Known
20919	Snapin-204	-0.649831766391327	3.42916167097393	0.0774322282374028	1	Snapin	Known
20920	Snapin-205	-0.467939635257591	3.84588296208977	0.158013652302359	1	Snapin	Known
20921	Snca-201	-0.771868888001553	7.22528059418876	0.209901309988021	1	Snca	Known
20922	Snca-202	-0.599989371273744	4.95218010639879	0.326625111871611	1	Snca	Known
20923	Sncb-201	-0.52753064937355	5.38637328074478	0.444628306586439	1	Sncb	Known
20924	Sncg-201	-0.624564982203452	0.973034062940224	0.753936285608026	1	Sncg	Known
20925	Snd1-201	1.19704713652754	6.16349997704813	5.12441384869104e-05	1	Snd1	Known
20926	Snf8-201	2.11977835647593	1.75888399445181	0.00736463197718238	1	Snf8	Known
20927	Snhg1-211	-2.38504273025998	0.717288301518265	0.125032042674722	1	Snhg1	Known
20928	Snhg10-202	-6.22563152526739	1.51647465778355	7.65793407893819e-06	0.188492389418985	Snhg10	Known
20929	Snhg11-201	-2.97948354406416	5.37166582084195	0.226541592226241	1	Snhg11	Known
20930	Snhg11-202	-0.110366513730075	1.7756728346453	0.999999999999998	1	Snhg11	Known
20931	Snhg11-205	-4.19440973577059	3.25618643930174	9.50193767076151e-16	2.33880693828124e-11	Snhg11	Known
20932	Snhg12-206	-1.07172511730392	1.32424999255173	0.489454836130916	1	Snhg12	Known
20933	Snhg18-201	-1.54022403847805	0.807869022766944	0.289110561078801	1	Snhg18	Known
20934	Snhg20-202	-1.55191675540145	1.93529564201156	0.0191960732077958	1	Snhg20	Known
20935	Snhg20-203	-1.30595308372846	2.7649860390004	0.00150680326110259	1	Snhg20	Known
20936	Snhg3-204	-2.20076647443802	1.45741740387551	0.0127435678704666	1	Snhg3	Known
20937	Snhg5-201	-0.32010668117666	1.05216145607989	1	1	Snhg5	Known
20938	Snhg5-204	-0.320115732110526	1.04879330002666	1	1	Snhg5	Known
20939	Snhg6-203	-3.08714486863601	1.61912928372053	0.000403646193273143	1	Snhg6	Known
20940	Snhg8-201	-1.60027198551086	2.69558984665089	0.000199790344566569	1	Snhg8	Known
20941	Snhg9-201	-3.68463795946078	3.08787668759795	5.31433976111677e-14	1.30807158880128e-09	Snhg9	Known
20942	Snip1-201	-0.466088229370389	4.89842232791482	0.206092237374126	1	Snip1	Known
20943	Snn-201	-1.14154894635502	4.53974564291614	0.00106811692270857	1	Snn	Known
20944	Snora73a-201	-1.33663406805897	2.09153302458784	0.0295098997628463	1	Snora73a	Known
20945	Snord104-201	-5.07960557119723	0.81065816297195	0.00781784142363128	1	Snord104	Known
20946	Snord50b-201	-1.54023309075502	0.804296769154781	0.289110561078801	1	Snord50b	Known
20947	Snord65-201	0.488233004436608	0.973790963190497	0.753936285608026	1	Snord65	Known
20948	Snph-201	-1.89823982071316	2.75889413282211	0.275185259838882	1	Snph	Known
20949	Snph-202	-2.69602025520675	2.06952447702463	5.98170760524652e-05	1	Snph	Known
20950	Snph-203	-2.35670121833237	3.95462938758119	0.267405995633203	1	Snph	Known
20951	Snph-204	-2.54636282446552	2.97887235337342	0.114600468245599	1	Snph	Known
20952	Snph-205	-1.00748041363982	0.899913790908722	0.519348286751479	1	Snph	Known
20953	Snrk-201	0.58565101882742	5.56567239479526	0.0355074763320602	1	Snrk	Known
20954	Snrk-203	0.832008251546848	4.91385877783965	0.00927820539306534	1	Snrk	Known
20955	Snrk-204	-0.217962815739849	1.55964892864141	0.999999999999927	1	Snrk	Known
20956	Snrk-205	-0.193044333573342	1.75642376441411	0.999999999999971	1	Snrk	Known
20957	Snrnp200-201	-0.0753715897633692	2.11031852113904	1	1	Snrnp200	Known
20958	Snrnp25-201	-2.28624477603775	2.96908738202111	3.45820198304786e-08	0.0008512018361074	Snrnp25	Known
20959	Snrnp27-201	-0.758329332576223	3.65305323199372	0.0334528833420195	1	Snrnp27	Known
20960	Snrnp35-201	-0.894225887264223	2.41379030720526	0.316370585809183	1	Snrnp35	Known
20961	Snrnp35-202	-2.25448888928671	1.12909171547341	0.0386017584481558	1	Snrnp35	Known
20962	Snrnp40-201	0.0619100127777537	6.31424754911121	0.889948835762555	1	Snrnp40	Known
20963	Snrnp48-201	0.761947043640178	1.97451179778876	0.18508369686104	1	Snrnp48	Known
20964	Snrnp70-201	-0.66298917205012	4.57746142496846	0.351893256624083	1	Snrnp70	Known
20965	Snrpa-201	-0.152847665731927	5.67374304994846	0.75285757286868	1	Snrpa	Known
20966	Snrpa-202	0.524935572505562	4.508141939381	0.400643638434641	1	Snrpa	Known
20967	Snrpa-206	0.058104324988025	3.77494271680619	0.944392025618156	1	Snrpa	Known
20968	Snrpa-207	-1.0109361799018	0.892904403266549	0.507860558732546	1	Snrpa	Known
20969	Snrpa1-201	-0.213061586450749	1.75092626580014	0.868024560211887	1	Snrpa1	Known
20970	Snrpa1-206	-0.691529871313862	4.03695468325927	0.0278875162941161	1	Snrpa1	Known
20971	Snrpb-201	-2.17452853891627	5.79380528350387	0.420509921335613	1	Snrpb	Known
20972	Snrpb-203	-2.18818206111197	2.21555161695259	0.0900413821626767	1	Snrpb	Known
20973	Snrpb2-201	-1.92451692564946	3.3403332958784	0.342138595991183	1	Snrpb2	Known
20974	Snrpc-201	-2.04095626006241	2.54199163127583	4.09435956687287e-05	1	Snrpc	Known
20975	Snrpd1-201	-1.67032706072701	3.18137302967219	0.10202042964382	1	Snrpd1	Known
20976	Snrpd2-201	-2.30151936571494	3.46496637193317	2.07369227791803e-10	5.10418617286744e-06	Snrpd2	Known
20977	Snrpd3-201	-0.782513663544129	2.53975094283903	0.103998984673364	1	Snrpd3	Known
20978	Snrpd3-202	0.724148854801411	2.16311828136644	0.162925042140876	1	Snrpd3	Known
20979	Snrpe-201	-2.91962766636483	1.51117839046373	0.00131522179904317	1	Snrpe	Known
20980	Snrpe-204	-2.91969696792774	2.88370551662562	1.80099677905305e-10	4.43297347196117e-06	Snrpe	Known
20981	Snrpf-201	-0.464121616553964	2.11783474890566	0.668063320547382	1	Snrpf	Known
20982	Snrpg-201	-3.18780932926034	2.90861847966111	5.53784456288457e-11	1.36308506070841e-06	Snrpg	Known
20983	Snrpn-201	0.0919172280545251	10.3812733560376	0.792775078900154	1	Snrpn	Known
20984	Snrpn-202	0.816302870794025	1.75215594956729	0.210168020689938	1	Snrpn	Known
20985	Snta1-202	-1.73930540885816	5.3341882677753	0.507405551582842	1	Snta1	Known
20986	Sntb1-201	0.645851704050128	2.45675292004442	0.350183699590196	1	Sntb1	Known
20987	Sntb2-203	3.04969368210041	4.3074811537523	1.28577052913583e-07	0.00316479558041493	Sntb2	Known
20988	Sntg2-201	-0.551295839063459	2.61096245896052	0.193673839986074	1	Sntg2	Known
20989	Snu13-202	-0.914227660126949	7.63369335244442	0.0283131814862736	1	Snu13	Known
20990	Snupn-201	0.00197050491730103	4.45448213379754	1	1	Snupn	Known
20991	Snw1-201	0.218065687241852	5.25377373518375	0.486284151305417	1	Snw1	Known
20992	Snx1-201	-0.397913599182095	8.11749392926583	0.186047762530456	1	Snx1	Known
20993	Snx10-201	0.160327627545052	8.87994166239818	0.66010088540849	1	Snx10	Known
20994	Snx10-202	-1.54022403847805	0.807869022766944	0.289110561078801	1	Snx10	Known
20995	Snx10-206	1.20137089335034	1.26113157614495	0.179640002716216	1	Snx10	Known
20996	Snx10-207	-1.06478919390312	3.47384610018927	0.00159413118244896	1	Snx10	Known
20997	Snx11-201	0.877253887384988	3.89764631850959	0.00610800704345873	1	Snx11	Known
20998	Snx11-202	0.758352844196335	5.56428896890482	0.0239129557531535	1	Snx11	Known
20999	Snx12-201	-2.20077552630509	1.45438717633698	0.0127435678704666	1	Snx12	Known
21000	Snx12-202	-1.89201167695539	2.42309836730121	0.00522944634458861	1	Snx12	Known
21001	Snx12-204	-0.0702477616482924	1.80314715228006	1	1	Snx12	Known
21002	Snx13-201	-0.174132419933363	5.09620617631936	0.590524755573278	1	Snx13	Known
21003	Snx14-204	0.0408746297998232	3.98755485569417	0.969271182963456	1	Snx14	Known
21004	Snx14-207	-0.231400155104236	5.97888327968555	0.472769378255222	1	Snx14	Known
21005	Snx15-201	0.190960709544082	6.38088066535868	0.642359469039655	1	Snx15	Known
21006	Snx16-201	-1.38040288010646	5.60877965321424	0.616486220931666	1	Snx16	Known
21007	Snx16-202	-2.25222639941131	2.75846679552025	0.162937506521708	1	Snx16	Known
21008	Snx17-201	-0.0886382325794916	8.20230608932098	0.805586475674152	1	Snx17	Known
21009	Snx17-202	0.702165041425661	1.05290534809041	0.548883190281411	1	Snx17	Known
21010	Snx18-201	0.956085306176493	4.62026904471223	0.0063403931661293	1	Snx18	Known
21011	Snx19-201	0.391847521549711	4.99679835711249	0.29017438632653	1	Snx19	Known
21012	Snx2-201	0.0463129942629203	6.22109376038457	0.916515539068017	1	Snx2	Known
21013	Snx21-201	-1.91798348575668	3.17118619628297	0.336029027757654	1	Snx21	Known
21014	Snx21-204	-1.12310063914484	2.03216833197293	0.529480734179068	1	Snx21	Known
21015	Snx21-206	-0.728159835236646	5.06329964209425	0.787601507265934	1	Snx21	Known
21016	Snx22-201	-0.0497715533715204	3.71952696339243	0.937768810905804	1	Snx22	Known
21017	Snx24-202	1.38340033853284	4.82927910564153	2.04266523658965e-05	0.502781621334177	Snx24	Known
21018	Snx25-203	-1.50995507851381	1.56127245227634	0.0636287629377149	1	Snx25	Known
21019	Snx27-201	1.26870780778301	5.17209313110941	0.000883277553885528	1	Snx27	Known
21020	Snx27-202	1.62092350173294	4.6247674982594	2.29819307523341e-05	0.565677243537951	Snx27	Known
21021	Snx3-201	-0.555068488646339	8.08853394809945	0.338314967522815	1	Snx3	Known
21022	Snx3-202	-0.624546879345802	0.979905094176582	0.753936285608026	1	Snx3	Known
21023	Snx30-201	1.93027620309719	4.42201379225864	5.47315694175647e-07	0.0134716284964394	Snx30	Known
21024	Snx32-201	-0.294428144084169	6.36728194571683	0.516775857900873	1	Snx32	Known
21025	Snx32-203	-1.17015563695394	2.33812185160909	0.0237683833854515	1	Snx32	Known
21026	Snx32-205	-0.826469377099263	1.56192534100283	0.359396045732749	1	Snx32	Known
21027	Snx33-201	-0.52377377737981	3.6109462719438	0.171229714759332	1	Snx33	Known
21028	Snx4-201	0.883380304776423	7.25204537008825	0.0543588472855866	1	Snx4	Known
21029	Snx5-201	-0.89256726317349	8.06451179169849	0.788271098709892	1	Snx5	Known
21030	Snx5-202	-1.48555566432452	5.72041491376079	0.590960306909402	1	Snx5	Known
21031	Snx6-201	0.579436414644532	7.34701081388023	0.158015982952993	1	Snx6	Known
21032	Snx7-201	-0.420956642837766	5.33555920964893	0.257210430254427	1	Snx7	Known
21033	Snx7-203	-1.25712338416586	1.62329964904113	0.122368736595307	1	Snx7	Known
21034	Snx8-201	-1.47032509491897	4.70613077124258	0.00663444902082058	1	Snx8	Known
21035	Snx9-201	1.92554464446812	3.79358889684873	0.000605449532648538	1	Snx9	Known
21036	Soat1-207	0.39576514205889	4.71725383960917	0.335865524940247	1	Soat1	Known
21037	Socs2-201	0.647357002828053	4.91750089654203	0.0528488548410057	1	Socs2	Known
21038	Socs3-201	-0.438000661123942	2.35971439767836	0.417909357918267	1	Socs3	Known
21039	Socs4-201	-0.445338220059431	2.55760469862002	0.302267871493312	1	Socs4	Known
21040	Socs5-203	1.26659173811501	4.14501444834373	0.000134529469743067	1	Socs5	Known
21041	Socs6-201	1.15854527648571	3.6469651583115	0.00288858310204578	1	Socs6	Known
21042	Socs6-202	4.82381587662201	0.708753132878985	0.0156330116465042	1	Socs6	Known
21043	Socs6-203	1.08284211007358	2.35558948943369	0.0336337470036429	1	Socs6	Known
21044	Sod1-201	-1.41795389704129	3.90607532909245	6.97049063869142e-06	0.171571656580751	Sod1	Known
21045	Sod2-201	-0.509464759790794	6.21734652120917	0.180533219305132	1	Sod2	Known
21046	Sod3-201	0.709180127942996	3.52737680210169	0.0277428917559221	1	Sod3	Known
21047	Son-210	-0.783082655704302	1.39596232101723	0.454587766637898	1	Son	Known
21048	Son-214	-1.41182200371263	1.05478755781081	0.226625436358664	1	Son	Known
21049	Sorbs3-203	0.816320963959157	1.7576538238695	0.210168020689938	1	Sorbs3	Known
21050	Sorcs2-201	-0.137239817349648	2.47396634870327	0.760914190824029	1	Sorcs2	Known
21051	Sorcs3-201	0.854650879669655	4.30673531923263	0.00465567744324921	1	Sorcs3	Known
21052	Sord-201	-2.14128515753827	4.67223886849932	0.374075848321313	1	Sord	Known
21053	Sorl1-201	2.31136292905996	3.55043563050587	0.000219370228045178	1	Sorl1	Known
21054	Sowaha-201	0.313345302633226	7.71578867328917	0.340146071646937	1	Sowaha	Known
21055	Sowahb-201	-0.821485575089608	5.00261222064721	0.087149004575489	1	Sowahb	Known
21056	Sowahc-201	-0.0269688693735758	3.4128391217418	1	1	Sowahc	Known
21057	Sox1-201	1.17344244713803	2.19681929956854	0.0282612494780395	1	Sox1	Known
21058	Sox10-201	3.53789297611453	4.39042004730671	5.95091207440354e-19	1.46475749799369e-14	Sox10	Known
21059	Sox11-201	-0.0688268571726094	1.13055492056241	1	1	Sox11	Known
21060	Sox12-202	-3.18835812248983	2.10701207576902	2.5765219293681e-06	0.0634185107694665	Sox12	Known
21061	Sox17-204	1.04015291280515	3.8665910550892	0.0022902493623107	1	Sox17	Known
21062	Sox18-201	-4.6787197473864	0.61666318721613	0.03126144465052	1	Sox18	Known
21063	Sox1ot-202	-1.04040141449807	1.5065475397095	0.237988238192516	1	Sox1ot	Known
21064	Sox2-201	-0.182827077226226	1.34062379983007	1	1	Sox2	Known
21065	Sox21-201	3.26255415570691	3.40951127357617	7.05839456914341e-14	1.73735323924896e-09	Sox21	Known
21066	Sox2ot-208	-1.30777413194338	3.06029712368737	0.535148524945277	1	Sox2ot	Known
21067	Sox4-201	2.76221418530916	4.32962956820727	0.0490679009089689	1	Sox4	Known
21068	Sox5-201	0.926418560598327	1.51151593158054	0.36776362498486	1	Sox5	Known
21069	Sox5-205	0.515275371411534	2.39445558722434	0.340005117021861	1	Sox5	Known
21070	Sox5-214	0.0954252575141662	1.45337904194502	0.999999999999946	1	Sox5	Known
21071	Sox7-201	3.72011479824811	2.13185416691594	0.00139681384595067	1	Sox7	Known
21072	Sox8-201	-1.26267684157245	5.4887513519483	0.00150687870428216	1	Sox8	Known
21073	Sox9-201	0.134934604047616	3.99304649100088	0.810086609087729	1	Sox9	Known
21074	Sp3-201	-0.978525200063467	1.33992717028101	0.567357893088649	1	Sp3	Known
21075	Sp3-202	-1.52565667308419	3.05992349706682	0.458262078884662	1	Sp3	Known
21076	Sp3-203	-1.5402149861443	0.811444466536551	0.289110561078801	1	Sp3	Known
21077	Sp3-204	-1.79542204924745	2.44030574078353	0.269429249153874	1	Sp3	Known
21078	Sp3os-201	-1.0867647235323	2.34927815668388	0.54504505569929	1	Sp3os	Known
21079	Sp3os-204	0.408878028399425	1.27638361212214	0.91071449704687	1	Sp3os	Known
21080	Sp4-203	-0.676556044540101	2.48352858379745	0.174402535894085	1	Sp4	Known
21081	Sp9-201	1.9771676094823	2.07510840546565	0.408322834394863	1	Sp9	Known
21082	Spag1-204	1.20135279586328	1.25475810353516	0.179640002716216	1	Spag1	Known
21083	Spag1-205	0.248496482142761	3.12638069644949	0.556345844041095	1	Spag1	Known
21084	Spag6-201	-0.711235501583961	2.72736204470884	0.340296862074587	1	Spag6	Known
21085	Spag6l-201	0.448923048985215	4.19857046840881	0.411926915575802	1	Spag6l	Known
21086	Spag7-201	-0.958656503168314	4.09713130361934	0.126806485675467	1	Spag7	Known
21087	Spag8-201	1.33559913150511	1.32633514783469	0.118536357283318	1	Spag8	Known
21088	Spag9-203	0.421344201002321	2.83866284420502	0.42277182712371	1	Spag9	Known
21089	Spag9-205	0.243398059862402	1.49894211136638	0.814570158828888	1	Spag9	Known
21090	Sparc-201	0.833743206688405	6.39901589999894	0.106314108679746	1	Sparc	Known
21091	Sparc-202	1.31370195950715	4.35572001371113	0.0311290581263849	1	Sparc	Known
21092	Sparcl1-201	1.58044768342801	11.5760610467011	4.20831029745184e-05	1	Sparcl1	Known
21093	Spast-201	0.42335183520001	2.0092622325853	0.458418727980164	1	Spast	Known
21094	Spast-202	1.7645981192138	1.97310566245992	0.00520602630279883	1	Spast	Known
21095	Spast-205	-1.2586662035759	1.62041594211936	0.115406733193413	1	Spast	Known
21096	Spata2-201	-2.7448883670648	5.09722842661366	0.258230903548505	1	Spata2	Known
21097	Spata2l-201	0.607469531114936	5.33751628820104	0.232753198092638	1	Spata2l	Known
21098	Spata2l-202	0.225953136735595	5.58535545940667	0.487176229579808	1	Spata2l	Known
21099	Spata33-202	5.69319773124359	1.19109741765126	0.000244605842078569	1	Spata33	Known
21100	Spata33-204	2.20505026167943	2.25730212523533	0.000117579396812208	1	Spata33	Known
21101	Spata33-207	0.90791105914546	1.80165210351599	0.151709484067295	1	Spata33	Known
21102	Spata33-208	0.519314760768839	1.33504438953762	0.683207583388521	1	Spata33	Known
21103	Spata5-201	-1.60415143453045	2.31658898483057	0.326366596261797	1	Spata5	Known
21104	Spata5-202	-0.740103574961689	3.69527125374218	0.758838663203018	1	Spata5	Known
21105	Spata5-209	-0.208004689542005	3.59276294878404	0.943215591274566	1	Spata5	Known
21106	Spata6-201	0.510026342017572	3.08953711553614	0.197455412690425	1	Spata6	Known
21107	Spata7-201	-0.425185772608908	4.95212042847728	0.154120944139474	1	Spata7	Known
21108	Spata7-203	0.888424228298761	1.1246701743877	0.387766111582921	1	Spata7	Known
21109	Spata7-208	0.846493354793515	2.8394816878339	0.0480975128713166	1	Spata7	Known
21110	Spats2-201	0.630240556261762	3.97715491844212	0.113115579633917	1	Spats2	Known
21111	Spats2l-206	1.40116150354279	3.71761669938084	0.0220339672478319	1	Spats2l	Known
21112	Spc24-201	-0.255807794747159	1.32494496004926	0.999999999999978	1	Spc24	Known
21113	Spcs1-204	-1.23838626337831	5.19053194925412	5.24217433196745e-05	1	Spcs1	Known
21114	Spcs2-201	0.0222909948357757	8.05635778989894	0.943101521090446	1	Spcs2	Known
21115	Spcs2-209	0.90790201300063	1.79894460057431	0.151709484067295	1	Spcs2	Known
21116	Spcs3-201	-0.892526894074894	7.91906150109734	0.00587403582745546	1	Spcs3	Known
21117	Specc1-204	1.6215811084956	0.89094481375805	0.179735562251946	1	Specc1	Known
21118	Specc1-212	0.115204858064817	3.89254518716665	0.827027050096211	1	Specc1	Known
21119	Specc1-213	0.243416157349461	1.50489565711328	0.814570158828888	1	Specc1	Known
21120	Specc1-215	-0.320088579138667	1.05890449920597	1	1	Specc1	Known
21121	Specc1l-204	2.27916297852221	2.9220721306406	9.82089557389101e-08	0.00241731523655753	Specc1l	Known
21122	Specc1l-205	0.64431102998887	1.39116854166402	0.454587766637898	1	Specc1l	Known
21123	Spef1-202	-0.627706819620224	2.28523103896176	0.77445096314212	1	Spef1	Known
21124	Speg-204	-0.630040556267392	3.47881349232587	0.0796858359172316	1	Speg	Known
21125	Spg11-203	-1.5402149861443	0.811444466536551	0.289110561078801	1	Spg11	Known
21126	Spg20-201	0.753429724133476	5.63289243627827	0.012316515209109	1	Spg20	Known
21127	Spg20-202	1.21436389354857	4.62848403268103	6.49624743285419e-05	1	Spg20	Known
21128	Spg20-204	2.14411369234044	3.04747747683807	2.24286860798197e-05	0.552059679168683	Spg20	Known
21129	Spg21-201	-0.325909084554521	6.74298596021997	0.270388787897995	1	Spg21	Known
21130	Spg7-209	2.4730468584203	5.70783544303065	0.00411228894331358	1	Spg7	Known
21131	Sphk1-202	-1.45887733760489	1.57299512466342	0.299771756015607	1	Sphk1	Known
21132	Sphk1-205	-0.0688449582775238	1.12393936167901	1	1	Sphk1	Known
21133	Sphk2-201	-0.348257564888823	2.49806299547778	0.578997475021728	1	Sphk2	Known
21134	Sphk2-202	0.379996207178169	3.67073870237894	0.249883264697606	1	Sphk2	Known
21135	Sphkap-202	1.89463911440474	3.87637901501324	0.00391467644157376	1	Sphkap	Known
21136	Sphkap-205	1.91411690125967	1.64097513119724	0.099751688588653	1	Sphkap	Known
21137	Spi1-201	-1.85847087200766	2.18079608794837	0.202841334359785	1	Spi1	Known
21138	Spice1-201	0.532699547553575	3.34836226887379	0.204349578726536	1	Spice1	Known
21139	Spidr-201	0.252354682011184	3.42187422977264	0.5214199907806	1	Spidr	Known
21140	Spin1-201	-0.396422969688402	6.37826032560153	0.232368476196257	1	Spin1	Known
21141	Spin2c-201	1.02541324048116	2.66768421727452	0.0976541663684958	1	Spin2c	Known
21142	Spin2c-202	1.11277652091544	1.59993521281537	0.146201162536073	1	Spin2c	Known
21143	Spin4-201	-1.0109361799018	0.892904403266549	0.507860558732546	1	Spin4	Known
21144	Spindoc-201	1.49576129329479	2.1278057260677	0.0209240452309369	1	Spindoc	Known
21145	Spink10-201	-0.475254424190476	1.6667915993691	0.663705903847344	1	Spink10	Known
21146	Spint1-201	-0.783362788689005	1.72709521180311	0.682983125602579	1	Spint1	Known
21147	Spint1-203	-2.17144960571281	1.72584592722783	0.00435347946193123	1	Spint1	Known
21148	Spint2-201	-1.33882078073514	1.26538968593613	0.179640002716216	1	Spint2	Known
21149	Spint2-202	-1.35843131087154	4.16431086755869	1.0355267786098e-05	0.254884561287016	Spint2	Known
21150	Spint2-203	-1.8143952772063	1.51184176272019	0.0309197032698006	1	Spint2	Known
21151	Spire1-202	-4.6787197473864	0.61666318721613	0.03126144465052	1	Spire1	Known
21152	Spire2-201	1.22730360944018	3.07347831563518	0.0272397611313827	1	Spire2	Known
21153	Spns1-201	0.417195963396453	7.4336659422893	0.153621600744014	1	Spns1	Known
21154	Spns2-201	1.97278701129005	1.0502801292974	0.0654650935227393	1	Spns2	Known
21155	Spock3-202	-0.72021936573946	4.14869147379927	0.0199240865922874	1	Spock3	Known
21156	Spon1-201	0.769981344079603	6.34768302871844	0.00868095706512819	1	Spon1	Known
21157	Spon1-202	-2.51178954697556	1.26787328490038	0.0129541015610903	1	Spon1	Known
21158	Spop-201	-0.584961007401653	8.86251855889786	0.0799869840348696	1	Spop	Known
21159	Spop-202	0.222754002179365	6.33874699639481	0.463710878360057	1	Spop	Known
21160	Spopl-203	7.40407867919449	2.45210290508515	1.19932735711662e-05	0.295202435680686	Spopl	Known
21161	Spout1-201	-0.281837778246745	5.73091623260771	0.380806299416637	1	Spout1	Known
21162	Spout1-206	-1.35404970810171	2.54292398331308	0.00455602949548677	1	Spout1	Known
21163	Spout1-207	-0.620351124494594	5.68605181413629	0.0268452647777301	1	Spout1	Known
21164	Spp1-201	0.913411247724772	4.93664873313651	0.0891846083995888	1	Spp1	Known
21165	Spp1-205	3.10264727519432	1.70012432537177	0.000121574426506335	1	Spp1	Known
21166	Sppl2b-201	0.467058341403481	5.0621434537089	0.120247021986244	1	Sppl2b	Known
21167	Sppl3-201	3.53927591315438	3.25887779434514	0.0238387756054313	1	Sppl3	Known
21168	Spr-201	-2.92820193854568	4.72201207122961	0.0215120283891979	1	Spr	Known
21169	Spr-202	-4.6787197473864	0.61666318721613	0.03126144465052	1	Spr	Known
21170	Spred1-201	1.85086984031367	3.93255263395488	0.506441365514518	1	Spred1	Known
21171	Sprn-201	0.215763470464394	7.35695371604054	0.544135461247965	1	Sprn	Known
21172	Sprtn-201	-0.554564541928896	1.79983340388649	0.588170699772862	1	Sprtn	Known
21173	Spry4-201	-1.21584957531999	2.91513343742128	0.0145175440174666	1	Spry4	Known
21174	Spryd3-203	-0.660296668529227	7.14197484596524	0.178828529002972	1	Spryd3	Known
21175	Spryd4-201	-0.0689220507448788	4.3899983898005	0.900665458061399	1	Spryd4	Known
21176	Spryd7-201	-0.787148325798431	5.50409729215381	0.039389681923104	1	Spryd7	Known
21177	Spryd7-202	-1.02545080601428	1.12651497059215	0.387766111582921	1	Spryd7	Known
21178	Spsb1-201	0.0731948425241597	4.94166240526567	0.88985528298996	1	Spsb1	Known
21179	Spsb2-202	-2.25448888928671	1.12909171547341	0.0386017584481558	1	Spsb2	Known
21180	Spsb3-202	0.149401045865361	3.22700734613132	0.739710784448929	1	Spsb3	Known
21181	Spsb3-203	-0.327619215170235	5.89666821350309	0.309150521957189	1	Spsb3	Known
21182	Spsb3-207	0.613592160046355	1.66238532664041	0.38343346805808	1	Spsb3	Known
21183	Spsb3-209	0.0232098359495358	6.7590314411415	0.943787233494415	1	Spsb3	Known
21184	Spsb4-201	0.618998287402517	4.16424498178608	0.035306234414028	1	Spsb4	Known
21185	Sptan1-203	0.903858391274083	3.48922139248077	0.260558192862387	1	Sptan1	Known
21186	Sptan1-204	5.98749853810966	1.37475384630862	3.06070822699004e-05	0.753362722991327	Sptan1	Known
21187	Sptan1-215	5.97847042153835	1.37167999712491	0.000126292463647846	1	Sptan1	Known
21188	Sptbn1-207	-1.3365978712195	2.10132472370077	0.0295098997628463	1	Sptbn1	Known
21189	Sptbn1-208	2.59384417239206	2.06709834189555	0.00159413650923734	1	Sptbn1	Known
21190	Sptbn2-201	-0.561682678088004	2.70117068976495	0.581150358874662	1	Sptbn2	Known
21191	Sptlc1-201	-0.412609998397112	6.21259854580438	0.195397098406086	1	Sptlc1	Known
21192	Sptlc2-201	1.04982631730608	5.61544590564201	0.0230018093951775	1	Sptlc2	Known
21193	Sptssa-201	-1.33992089890597	6.7628749685622	0.0105242951737435	1	Sptssa	Known
21194	Sptssb-201	0.816311917348268	1.75490475149621	0.210168020689938	1	Sptssb	Known
21195	Spty2d1-201	-0.00914133790104757	3.41582449140326	1	1	Spty2d1	Known
21196	Sqle-201	0.580243491402448	7.80212163179148	0.0842330777345729	1	Sqle	Known
21197	Sqor-201	-1.02045890998143	3.47902970709662	0.653283632432577	1	Sqor	Known
21198	Sqstm1-201	0.265742910929102	7.41759258399747	0.363322176622011	1	Sqstm1	Known
21199	Sqstm1-202	0.252153365934425	9.44574383651627	0.415991502163262	1	Sqstm1	Known
21200	Sra1-202	-0.967470418335488	3.31523334143348	0.0151666877328432	1	Sra1	Known
21201	Sra1-204	-1.08722847163977	4.53870342831214	0.000241487114505287	1	Sra1	Known
21202	Srbd1-201	-0.416586680694677	3.04912124243116	0.362229247573596	1	Srbd1	Known
21203	Src-201	-2.91960956175411	1.51713840519484	0.00131522179904317	1	Src	Known
21204	Src-202	-3.02304072049108	2.82755697996008	0.0115403877061346	1	Src	Known
21205	Srcap-203	1.67645573538201	1.49729119673496	0.0309197032698006	1	Srcap	Known
21206	Srcap-211	-0.082921076360562	1.60441030392168	1	1	Srcap	Known
21207	Srd5a1-202	0.849414380168966	3.7490706710028	0.00739538423852066	1	Srd5a1	Known
21208	Srd5a3-201	0.559329087282189	4.65781698843176	0.075282712432052	1	Srd5a3	Known
21209	Srebf1-201	0.381904038048701	3.48263979420331	0.331489068486323	1	Srebf1	Known
21210	Srebf2-201	-3.55169794956458	3.87098188842457	7.67563503414494e-18	1.88928080730444e-13	Srebf2	Known
21211	Srebf2-205	-0.743837185213642	5.78640376496321	0.0090275262511173	1	Srebf2	Known
21212	Srek1-201	1.43897097380679	3.65176982493141	0.00200350293033931	1	Srek1	Known
21213	Srek1ip1-201	-0.624564982203452	0.973034062940224	0.753936285608026	1	Srek1ip1	Known
21214	Srfbp1-201	0.34550907537517	5.90294751069572	0.300015102348406	1	Srfbp1	Known
21215	Srgap1-201	-1.54022403847805	0.807869022766944	0.289110561078801	1	Srgap1	Known
21216	Srgap2-204	0.00150879575169523	2.74542862524593	1	1	Srgap2	Known
21217	Srgn-201	-0.338233938435928	1.7053786095108	0.853449237751413	1	Srgn	Known
21218	Srgn-204	-1.01092712803473	0.896407679397169	0.507860558732546	1	Srgn	Known
21219	Sri-205	-0.679994366511943	6.60828855869883	0.0564217933961672	1	Sri	Known
21220	Srm-201	0.136597158294884	6.16651213997482	0.672681921291452	1	Srm	Known
21221	Srp14-201	-2.66387631300436	4.87266224780873	0.256682394833207	1	Srp14	Known
21222	Srp14-202	-2.20075742251417	1.46044858099973	0.0127435678704666	1	Srp14	Known
21223	Srp19-201	-0.380692174229828	2.99802289194153	0.321468807308278	1	Srp19	Known
21224	Srp19-205	1.6215811084956	0.89094481375805	0.179735562251946	1	Srp19	Known
21225	Srp54a-202	1.18603806502981	7.76272410020099	0.000894471287808595	1	Srp54a	Known
21226	Srp54b-201	1.42040194266847	7.73063891643796	0.000305288499561016	1	Srp54b	Known
21227	Srp54c-202	1.22751987584737	7.40902805800989	0.000891360582100921	1	Srp54c	Known
21228	Srp68-201	-0.513767769814911	6.36318579654548	0.261773548770787	1	Srp68	Known
21229	Srp72-201	0.199228651904226	3.32127039883557	0.632458759299604	1	Srp72	Known
21230	Srp72-204	-0.469712680983441	1.26928811433532	0.790563133562158	1	Srp72	Known
21231	Srp9-201	0.0182886577896532	7.5979584616178	0.968073133750689	1	Srp9	Known
21232	Srp9-202	-0.932824765704131	2.19598684641339	0.0866373845831664	1	Srp9	Known
21233	Srpk1-204	0.0152843957798132	5.54849902501893	0.980803463023361	1	Srpk1	Known
21234	Srpk1-210	-1.0109361799018	0.892904403266549	0.507860558732546	1	Srpk1	Known
21235	Srpk1-212	-1.0567755241851	2.26410429701374	0.0317708283342047	1	Srpk1	Known
21236	Srpk2-201	0.6841885136238	3.83858284465515	0.0356513655755186	1	Srpk2	Known
21237	Srpk3-201	-1.25712338416586	1.62329964904113	0.122368736595307	1	Srpk3	Known
21238	Srpr-201	0.744925497139716	7.36133521489593	0.0183586317810885	1	Srpr	Known
21239	Srprb-201	-0.444496119362478	6.80661460912347	0.12106722969206	1	Srprb	Known
21240	Srr-201	0.66124003668519	5.0056010211326	0.0756774790107528	1	Srr	Known
21241	Srr-204	0.77097581609733	5.8846465600406	0.0217028322828285	1	Srr	Known
21242	Srrm1-207	-0.75613530706205	3.28874426259055	0.0299265523258771	1	Srrm1	Known
21243	Srrm2-202	1.36112975846973	2.04724877999128	0.0161628811978186	1	Srrm2	Known
21244	Srrm2-207	-4.6787197473864	0.61666318721613	0.03126144465052	1	Srrm2	Known
21245	Srrt-201	8.02566213644939e-05	4.45295642107745	1	1	Srrt	Known
21246	Srrt-209	-0.320097630186042	1.05553186044588	1	1	Srrt	Known
21247	Srrt-212	-0.482868751291352	2.9551953828143	0.207717522714268	1	Srrt	Known
21248	Srsf1-203	-0.469721731564269	1.26609676924951	0.790563133562158	1	Srsf1	Known
21249	Srsf1-205	3.75296785644884	4.57759411077471	3.32280820668009e-05	0.817876011992238	Srsf1	Known
21250	Srsf10-202	1.06805734440548	4.24537589480527	0.00433264146791288	1	Srsf10	Known
21251	Srsf10-203	-0.3390533717183	3.59322210126219	0.494883100070043	1	Srsf10	Known
21252	Srsf10-204	0.881847489125696	5.8307766018612	0.0258961272822444	1	Srsf10	Known
21253	Srsf10-205	-0.355439671486025	4.92589904574985	0.254487460936855	1	Srsf10	Known
21254	Srsf11-201	1.56993919905751	1.43656422644018	0.0532116661418532	1	Srsf11	Known
21255	Srsf11-202	1.96638646725166	3.28571215906263	0.00430619019914449	1	Srsf11	Known
21256	Srsf11-204	2.44380155106192	3.80939043276832	6.41424302802532e-12	1.57880177891815e-07	Srsf11	Known
21257	Srsf11-208	-3.93196356088466	1.56875670909063	7.65490663660439e-05	1	Srsf11	Known
21258	Srsf11-215	-2.38505178300367	0.713640876537166	0.125032042674722	1	Srsf11	Known
21259	Srsf11-216	0.994031513288544	1.84429473630881	0.107859162914609	1	Srsf11	Known
21260	Srsf11-219	0.545212608104017	2.24834568083864	0.498654004333209	1	Srsf11	Known
21261	Srsf12-201	2.22858675070213	2.60951978384907	0.000200428596402961	1	Srsf12	Known
21262	Srsf12-202	1.20655025881437	4.16657208318719	0.0211330393193496	1	Srsf12	Known
21263	Srsf2-201	3.51044658471568	6.91264880719242	2.87189045628249e-22	7.06887116909373e-18	Srsf2	Known
21264	Srsf2-202	0.888424228298761	1.1246701743877	0.387766111582921	1	Srsf2	Known
21265	Srsf3-201	-1.82685782021285	4.21643602217515	8.06300810129139e-05	1	Srsf3	Known
21266	Srsf3-202	-1.3406953920695	8.80685614773606	0.00691514438354489	1	Srsf3	Known
21267	Srsf3-204	-2.38504273025998	0.717288301518265	0.125032042674722	1	Srsf3	Known
21268	Srsf3-205	4.60988383963296	0.607949605788943	0.03126144465052	1	Srsf3	Known
21269	Srsf4-202	0.179188405734789	7.01432331341161	0.617448813779399	1	Srsf4	Known
21270	Srsf5-201	-1.25266992527904	5.23678098158684	0.0607667141696965	1	Srsf5	Known
21271	Srsf5-202	-0.249576027749117	2.43614008737001	0.814997068805983	1	Srsf5	Known
21272	Srsf5-203	-1.02152157411716	3.30520500152248	0.348677217258672	1	Srsf5	Known
21273	Srsf5-205	-1.05382646260281	5.05990840355855	0.132023846704202	1	Srsf5	Known
21274	Srsf5-212	-2.55358650950541	3.74068578627267	7.65653846581851e-12	1.88458037797657e-07	Srsf5	Known
21275	Srsf6-201	-2.77255683431007	2.37876831705737	4.54252338961483e-06	0.111809670711979	Srsf6	Known
21276	Srsf6-203	-1.63498158758131	6.25816961800131	0.569526649038071	1	Srsf6	Known
21277	Srsf7-201	-1.95094553799203	5.24764255228586	1.65385297938785e-08	0.000407079372346525	Srsf7	Known
21278	Srsf7-202	-0.640192090407207	1.61817601149235	0.503550226253468	1	Srsf7	Known
21279	Srsf7-206	-1.02544175461384	1.1298232601429	0.387766111582921	1	Srsf7	Known
21280	Srsf7-207	-2.32868837101027	2.7490877378781	7.40268303016178e-07	0.0182209640104402	Srsf7	Known
21281	Srsf7-208	-1.3427951280124	4.11669998951374	0.000179531625573684	1	Srsf7	Known
21282	Srsf9-201	0.521156073586827	2.23744369907184	0.422889569395093	1	Srsf9	Known
21283	Srsf9-205	1.62070374250762	3.46009660320898	0.000672512460782039	1	Srsf9	Known
21284	Srxn1-201	1.51330940046843	4.95348705555845	0.608467952913705	1	Srxn1	Known
21285	Srxn1-202	-2.14852013000472	2.93778780389151	0.21727908323518	1	Srxn1	Known
21286	Srxn1-203	-1.17190338245067	5.53427654305433	0.670302670659237	1	Srxn1	Known
21287	Ss18-201	0.366048082903701	5.5706864254302	0.199453450683714	1	Ss18	Known
21288	Ss18-202	0.863221127434322	3.08867213066653	0.0369025762874727	1	Ss18	Known
21289	Ss18-203	0.952134571137993	4.93021196551608	0.0213287582615479	1	Ss18	Known
21290	Ss18-206	1.22526742778579	1.96487073847943	0.0523157228165362	1	Ss18	Known
21291	Ss18l1-201	-1.39955481489597	5.50894810909489	0.605666475151355	1	Ss18l1	Known
21292	Ss18l2-201	0.0267548036841252	4.31280564500192	0.966701355253211	1	Ss18l2	Known
21293	Ss18l2-203	-0.0200059252812793	4.11282878920604	1	1	Ss18l2	Known
21294	Ss18l2-206	-0.0702568094876434	1.80043961362432	1	1	Ss18l2	Known
21295	Ss18l2-207	-1.14653377311304	2.67514863152637	0.0110226196868612	1	Ss18l2	Known
21296	Ssb-201	0.525035590418964	7.37313905167462	0.0801695220397542	1	Ssb	Known
21297	Ssb-206	-0.0527508721556352	2.51516642208704	1	1	Ssb	Known
21298	Ssbp1-201	-1.42718044621463	2.27275139492262	0.00765883279013215	1	Ssbp1	Known
21299	Ssbp1-202	0.0273764880342322	2.01876643561182	0.999999999999972	1	Ssbp1	Known
21300	Ssbp1-203	-1.8143952772063	1.51184176272019	0.0309197032698006	1	Ssbp1	Known
21301	Ssbp1-205	-1.29297030472772	2.30127752397282	0.0138962798155408	1	Ssbp1	Known
21302	Ssbp2-201	0.435519813660832	5.64025880399998	0.124356846212338	1	Ssbp2	Known
21303	Ssbp2-202	0.186242746692292	4.95512201815566	0.523320276077205	1	Ssbp2	Known
21304	Ssbp3-202	2.87141136209481	1.55347426851812	0.000730503945788733	1	Ssbp3	Known
21305	Ssbp4-201	-0.261046669513187	5.22501331397605	0.534616544425268	1	Ssbp4	Known
21306	Ssh1-204	2.59588989654929	1.38637728451098	0.00418779564892722	1	Ssh1	Known
21307	Ssh3-201	0.0967811307536132	2.19287397261614	0.999999999999955	1	Ssh3	Known
21308	Ssh3-202	-0.069962866143278	1.61017217054513	1	1	Ssh3	Known
21309	Ssna1-201	-1.41784432346043	2.67276688447808	0.00178062896651661	1	Ssna1	Known
21310	Ssna1-203	-2.78592855407081	0.899141592858449	0.0390831006222377	1	Ssna1	Known
21311	Ssna1-204	-1.77677780865966	3.15451669472556	2.65873215022763e-06	0.0654420331457029	Ssna1	Known
21312	Sspn-201	-0.545977673804634	4.0274572068804	0.0662602709424718	1	Sspn	Known
21313	Ssr1-201	0.371518358597497	5.03316741418108	0.214392001068529	1	Ssr1	Known
21314	Ssr2-201	0.251642584642544	3.82072205595244	0.678965643377354	1	Ssr2	Known
21315	Ssr2-207	-0.908947274733753	5.06291496583502	0.0575793514550236	1	Ssr2	Known
21316	Ssr3-201	-1.08809384222617	8.39245452809354	0.0101270218266235	1	Ssr3	Known
21317	Ssr3-202	0.0967992212359679	2.1975792360442	0.864222582370908	1	Ssr3	Known
21318	Ssr3-203	-1.04476131733962	1.66332150488418	0.18936082220256	1	Ssr3	Known
21319	Ssr4-201	-1.68781282330888	2.02405328124982	0.00815193394605453	1	Ssr4	Known
21320	Ssr4-208	-2.1003250369739	3.22764505334846	1.85238520633926e-08	0.000455946094688345	Ssr4	Known
21321	Ssrp1-201	0.0415800758098731	5.2133201147037	0.990135809406744	1	Ssrp1	Known
21322	Ssrp1-204	-1.5402149861443	0.811444466536551	0.289110561078801	1	Ssrp1	Known
21323	Ssrp1-207	-2.38504273025998	0.717288301518265	0.125032042674722	1	Ssrp1	Known
21324	Sssca1-201	-2.69604740957837	2.06208083383375	5.98170760524652e-05	1	Sssca1	Known
21325	Sssca1-203	-4.6787197473864	0.61666318721613	0.03126144465052	1	Sssca1	Known
21326	Sssca1-206	-0.309493975482543	2.6094267518528	0.471140111572692	1	Sssca1	Known
21327	Sst-201	-1.37483660399711	2.455503737371	0.00542535701912058	1	Sst	Known
21328	Sstr1-202	-2.38505178300367	0.713640876537166	0.125032042674722	1	Sstr1	Known
21329	Sstr2-202	-0.868634117221197	2.51375216185757	0.0726104127922843	1	Sstr2	Known
21330	Sstr2-203	-1.13887691999043	5.9094854822923	0.0001328166402358	1	Sstr2	Known
21331	Sstr3-201	-0.870129851637426	3.87760809576308	0.178371214816616	1	Sstr3	Known
21332	Sstr4-201	0.0859807398370157	3.45225116730946	0.979075584625374	1	Sstr4	Known
21333	Sstr5-201	-1.02545080601428	1.12651497059215	0.387766111582921	1	Sstr5	Known
21334	Ssu72-201	-0.539970123540472	5.66439141041746	0.176930967880756	1	Ssu72	Known
21335	Ssu72-202	-0.411336272004992	1.84516878799956	0.690128736184878	1	Ssu72	Known
21336	Ssu72-203	-0.431386138053996	3.51054143354728	0.211948611146337	1	Ssu72	Known
21337	Ssx2ip-201	2.00930463080374	3.85164646222746	0.0177026880569873	1	Ssx2ip	Known
21338	Ssx2ip-202	1.05337999351504	1.19940003961112	0.26692240400356	1	Ssx2ip	Known
21339	Ssx2ip-203	1.81475958491421	5.26242143313938	0.000142116419221437	1	Ssx2ip	Known
21340	Ssx2ip-204	3.53245408017505	4.72431357662555	0.000490982193668712	1	Ssx2ip	Known
21341	St13-205	-0.365365039867007	7.95088459537291	0.216361347127005	1	St13	Known
21342	St13-207	-1.01094523171209	0.889403976251203	0.507860558732546	1	St13	Known
21343	St3gal1-202	0.778521170952788	1.44496788130801	0.332407316383175	1	St3gal1	Known
21344	St3gal2-201	1.54900813892388	4.21360646356301	5.68868956129516e-06	0.140021404861719	St3gal2	Known
21345	St3gal3-202	-3.09929852879167	1.06078873856517	0.0117292424661778	1	St3gal3	Known
21346	St3gal3-203	-2.91961861408786	1.51415799827606	0.00131522179904317	1	St3gal3	Known
21347	St3gal4-201	-1.49742301360001	6.76504027670522	2.39460476178128e-05	0.589408016064845	St3gal4	Known
21348	St3gal5-201	2.75681131676747	7.51810142700187	7.5547865805026e-07	0.0185953516892491	St3gal5	Known
21349	St3gal5-202	0.184222327456026	5.99969465699347	0.749774934694326	1	St3gal5	Known
21350	St3gal6-201	-1.0109361799018	0.892904403266549	0.507860558732546	1	St3gal6	Known
21351	St3gal6-207	-0.866521888427939	3.35310020164473	0.0117549090744236	1	St3gal6	Known
21352	St5-201	0.728290008146873	2.34182924955499	0.331674271408534	1	St5	Known
21353	St6gal1-201	0.149529919113534	2.99248441062825	0.804469700478639	1	St6gal1	Known
21354	St6gal1-205	-0.483747320335122	3.21574605409623	0.177051873415866	1	St6gal1	Known
21355	St6gal2-201	-1.87222565992883	2.43170683135069	0.000273422545168428	1	St6gal2	Known
21356	St6galnac2-201	2.28332666861369	3.34832860730753	0.00123221550131769	1	St6galnac2	Known
21357	St6galnac4-201	0.615382173602711	4.69106323927057	0.0305788006281529	1	St6galnac4	Known
21358	St6galnac4-204	0.0745225645547854	5.67132025533378	0.808393553638475	1	St6galnac4	Known
21359	St6galnac5-201	1.46967184456013	6.75613566563903	3.27213906337699e-06	0.0805404309059611	St6galnac5	Known
21360	St6galnac5-202	1.51859874888237	2.39828047681028	0.0248392239781476	1	St6galnac5	Known
21361	St6galnac6-203	-0.666411085840474	5.07469560127764	0.0173326405360036	1	St6galnac6	Known
21362	St6galnac6-204	-0.974531187542507	3.97164823874166	0.00140340303332603	1	St6galnac6	Known
21363	St6galnac6-205	0.715105170911962	1.94338363533478	0.455580574584767	1	St6galnac6	Known
21364	St6galnac6-213	-0.119588238640126	2.87400669117715	0.794988753970141	1	St6galnac6	Known
21365	St7-202	0.629097839747688	2.45249862259473	0.228878071611875	1	St7	Known
21366	St7-203	1.13528586997854	4.1790602346539	0.000132151669749087	1	St7	Known
21367	St7-205	3.12971489882839	1.71408261776493	0.00437354724439279	1	St7	Known
21368	St7-206	-0.475263473428699	1.66395491049295	0.663705903847344	1	St7	Known
21369	St7l-201	-0.191600304577191	5.9386190565954	0.494918154178015	1	St7l	Known
21370	St7l-202	1.57153784856073	1.44261440504269	0.0490878561766442	1	St7l	Known
21371	St7l-209	0.826161044492082	1.76315274033172	0.268318235590397	1	St7l	Known
21372	St8sia1-201	2.11977835647593	1.75888399445181	0.00736463197718238	1	St8sia1	Known
21373	St8sia2-201	-0.320115732110526	1.04879330002666	1	1	St8sia2	Known
21374	St8sia3-206	-0.859941694028361	4.63134242139603	0.00353367512378987	1	St8sia3	Known
21375	St8sia4-201	-0.0498512626354175	3.13475088918963	0.937957773909384	1	St8sia4	Known
21376	St8sia5-201	0.151249820313633	5.1826810503398	0.600196150662298	1	St8sia5	Known
21377	St8sia5-202	0.178200683581392	5.98636482371693	0.528571887218513	1	St8sia5	Known
21378	St8sia6-201	2.06515396630054	2.49559709910199	4.230164108309e-05	1	St8sia6	Known
21379	Stac-201	6.70931859277838	1.89327846149408	6.82188029016938e-05	1	Stac	Known
21380	Stac2-201	0.156950746310606	2.49067798052372	0.85739629371419	1	Stac2	Known
21381	Stag1-206	-0.448519866585278	1.49530442660963	0.82627439107933	1	Stag1	Known
21382	Stag1-217	0.702155991311324	1.04953664974155	0.548883190281411	1	Stag1	Known
21383	Stam-202	0.44409905303696	5.32151012528872	0.118923059136806	1	Stam	Known
21384	Stam-209	-0.0688359077534374	1.12724615019406	1	1	Stam	Known
21385	Stam2-201	0.47049312117407	4.57749031776473	0.115655027542167	1	Stam2	Known
21386	Stambp-201	0.602659235943965	6.79238552591455	0.0588859490053039	1	Stambp	Known
21387	Stambp-207	-0.918455515149184	2.09698074538611	0.149766776103416	1	Stambp	Known
21388	Stambpl1-201	0.30416423239037	4.38664928820013	0.438089772431535	1	Stambpl1	Known
21389	Stard10-201	-0.852734379153181	2.8960719973299	0.0274523075073865	1	Stard10	Known
21390	Stard3-201	0.0469529762247957	6.7525646711423	0.881227363159751	1	Stard3	Known
21391	Stard3nl-201	-1.03734440549123	7.04860125938455	0.0558206766334845	1	Stard3nl	Known
21392	Stard3nl-206	-0.783025205703852	3.16516593462471	0.0313426697632099	1	Stard3nl	Known
21393	Stard4-201	-2.08045028626949	4.29381250372732	6.85711596498211e-06	0.16878105236207	Stard4	Known
21394	Stard4-203	-4.6787197473864	0.61666318721613	0.03126144465052	1	Stard4	Known
21395	Stard5-201	0.701069740846085	3.44495006165607	0.175700571941634	1	Stard5	Known
21396	Stard7-202	-0.0702953713166506	7.6501744971796	0.983289541600519	1	Stard7	Known
21397	Stard7-204	1.08247612082911	1.86830371436048	0.621063238650379	1	Stard7	Known
21398	Stard7-206	-0.259351653894796	1.06227935834666	1	1	Stard7	Known
21399	Stard7-207	-1.41180389992171	1.06153398465474	0.226625436358664	1	Stard7	Known
21400	Stard8-201	-0.288512555982307	1.89703638409323	0.845068148393299	1	Stard8	Known
21401	Stat1-201	0.68538821896346	3.83966572565147	0.0295351111261656	1	Stat1	Known
21402	Stat1-205	0.205096082223602	2.09373846934152	0.720202579188271	1	Stat1	Known
21403	Stat2-201	0.435490887032785	2.85215787974952	0.620694869468329	1	Stat2	Known
21404	Stat3-201	1.37925468627681	3.40780098266222	0.0151336285012147	1	Stat3	Known
21405	Stat3-202	0.607860048103544	2.83262360825075	0.288422062272538	1	Stat3	Known
21406	Stat3-203	1.0419725613595	5.48423735849142	0.000730558011726918	1	Stat3	Known
21407	Stat5b-201	-0.463150663651868	3.16124792596986	0.238250308763558	1	Stat5b	Known
21408	Stat6-201	-0.201374934131777	3.39306320199813	0.608463940274142	1	Stat6	Known
21409	Stau1-202	-0.173277084686327	5.27698312443654	0.952477842336963	1	Stau1	Known
21410	Stau1-204	-0.0434481737615238	4.90086888726975	0.990454112943396	1	Stau1	Known
21411	Stau1-209	-1.14891720486496	3.2079574911716	0.598518057934407	1	Stau1	Known
21412	Stau2-201	0.116636075804187	5.49899487838933	0.744094475708071	1	Stau2	Known
21413	Stau2-206	0.356708676131982	3.65793416556171	0.287544803505488	1	Stau2	Known
21414	Stau2-214	0.527912656771266	5.54937313784865	0.107664356275358	1	Stau2	Known
21415	Stau2-215	-0.368069260436865	2.85135077095094	0.358484513536029	1	Stau2	Known
21416	Stau2-217	0.761699967022174	2.91736679765683	0.156455901976677	1	Stau2	Known
21417	Stbd1-201	1.04600046391503	2.33272558250737	0.104635430734501	1	Stbd1	Known
21418	Stc1-201	0.17374051619246	2.23227724748532	0.735988354610137	1	Stc1	Known
21419	Steap1-201	4.05825600404372	2.38014052192797	0.0240930265750678	1	Steap1	Known
21420	Steap2-201	2.1916060177754	2.23721926880678	0.0170580594272038	1	Steap2	Known
21421	Steap2-204	0.718519093478474	1.71221008128097	0.286408984314692	1	Steap2	Known
21422	Steap3-202	-0.157961296708604	3.01688464453248	0.712453198997741	1	Steap3	Known
21423	Steap4-201	1.06365460599661	1.56974580811517	0.417018680098474	1	Steap4	Known
21424	Stim1-201	-0.102684587583614	3.83279107651194	0.843515553056001	1	Stim1	Known
21425	Stim1-209	-0.0126884878172674	2.63608033131212	0.999999999999992	1	Stim1	Known
21426	Stim2-201	3.17876560905481	3.63096970139404	5.5312981393798e-08	0.00136147372402694	Stim2	Known
21427	Stim2-204	1.97516667060483	1.05364936932267	0.0710321168048339	1	Stim2	Known
21428	Stim2-205	1.97626051924547	1.66648891314085	0.0409132978076424	1	Stim2	Known
21429	Stip1-201	-0.119721619302632	9.02300721439029	0.695992832093841	1	Stip1	Known
21430	Stk10-201	-1.02544175461384	1.1298232601429	0.387766111582921	1	Stk10	Known
21431	Stk11-201	-1.87708200246143	3.73830604856682	1.75017720028166e-08	0.000430788616077328	Stk11	Known
21432	Stk11ip-201	-0.320097630186042	1.05553186044588	1	1	Stk11ip	Known
21433	Stk11ip-202	0.148766401185768	2.35629831900589	0.871474285132635	1	Stk11ip	Known
21434	Stk16-201	-0.86330822652461	6.44107795653843	0.0592062527055814	1	Stk16	Known
21435	Stk16-212	-5.07960557119723	0.81065816297195	0.00781784142363128	1	Stk16	Known
21436	Stk16-216	-1.20071084997872	2.01455099301273	0.0615194394492989	1	Stk16	Known
21437	Stk17b-201	0.828803927420682	3.06628826013988	0.0296295344894148	1	Stk17b	Known
21438	Stk19-201	-0.937194624466281	3.51323916264422	0.270395547036943	1	Stk19	Known
21439	Stk24-201	1.89344112369475	4.46308590345913	0.0038897754902741	1	Stk24	Known
21440	Stk25-201	-0.543063703322114	9.36158651794959	0.0878274158866771	1	Stk25	Known
21441	Stk25-204	-3.18780932926034	2.90861847966111	5.53784456288457e-11	1.36308506070841e-06	Stk25	Known
21442	Stk25-205	-1.72518292656642	1.20374157985414	0.0923362964100004	1	Stk25	Known
21443	Stk26-201	-4.56249182938262	2.02738844649346	1.12722235438056e-07	0.00277454510307232	Stk26	Known
21444	Stk3-201	0.85994926743609	3.94482104882369	0.00426251369448433	1	Stk3	Known
21445	Stk32a-201	-1.87675784702953	3.70697100886668	0.00702565178511242	1	Stk32a	Known
21446	Stk32c-201	-2.38505178300367	0.713640876537166	0.125032042674722	1	Stk32c	Known
21447	Stk33-203	2.25499710190719	1.18713632760278	0.0224813970596058	1	Stk33	Known
21448	Stk38-201	0.452610786875377	4.39369533189646	0.182175756144041	1	Stk38	Known
21449	Stk38-202	-0.0707270263046934	2.26336578676833	1	1	Stk38	Known
21450	Stk38l-201	0.675479989150989	4.8767569488854	0.0199242549462502	1	Stk38l	Known
21451	Stk39-201	5.36484908245811	5.30771286796257	0.00431562760170183	1	Stk39	Known
21452	Stk4-201	-7.13406849591529	2.21396092279225	5.90586560711145e-11	1.45366976053441e-06	Stk4	Known
21453	Stk40-201	1.7573938656306	3.42634944256105	0.0135233217868883	1	Stk40	Known
21454	Stmn1-201	-1.81719979164083	6.732134436277	6.28651490426535e-08	0.00154736277853587	Stmn1	Known
21455	Stmn1-203	-1.43006401670274	2.92340833618834	0.000266994156858691	1	Stmn1	Known
21456	Stmn2-201	-1.27630319442125	7.77704689344237	0.692690027969194	1	Stmn2	Known
21457	Stmn3-201	-3.78584572526722	7.8780911088754	0.209719433660807	1	Stmn3	Known
21458	Stmn4-201	-0.723788328410492	6.4387878741346	0.0782664229594979	1	Stmn4	Known
21459	Stmn4-202	-1.41060386913584	3.09189630169669	0.0367755334848639	1	Stmn4	Known
21460	Stmn4-203	-0.202271691334112	4.20646796750721	0.803875551005591	1	Stmn4	Known
21461	Stmn4-204	0.696304934237713	2.32104312435308	0.187941112884589	1	Stmn4	Known
21462	Stmn4-208	-2.73007243715831	1.39459287305723	0.00418779564892722	1	Stmn4	Known
21463	Stn1-201	-0.166089518882426	4.76000507677361	0.65075329294899	1	Stn1	Known
21464	Stom-201	-0.414473071824001	4.82089585566269	0.21180298733963	1	Stom	Known
21465	Stoml1-201	0.556377864665463	7.24152862867453	0.0597732859317175	1	Stoml1	Known
21466	Stoml1-206	0.144105221376409	3.15378060002025	0.820395150711963	1	Stoml1	Known
21467	Stoml2-201	-0.251069206756125	5.91154848465585	0.618939218633637	1	Stoml2	Known
21468	Stoml3-201	-2.77193352682669	2.63359099561576	0.022729715652964	1	Stoml3	Known
21469	Stox1-202	0.243425206178038	1.50787369096273	0.814570158828888	1	Stox1	Known
21470	Stox2-201	-1.14911759233859	2.9948209053823	0.0486340489871449	1	Stox2	Known
21471	Strada-201	0.0715221734927995	3.18895998988773	0.927421020694481	1	Strada	Known
21472	Strada-202	0.5945410844246	1.89033057170794	0.327094125610905	1	Strada	Known
21473	Strada-203	-6.05811432299621	1.40007338275712	3.06070822699004e-05	0.753362722991327	Strada	Known
21474	Stradb-201	-0.182986399679546	5.82928800729162	0.543238517635194	1	Stradb	Known
21475	Stradb-203	1.48155148908734	2.37193316075774	0.0122697098688957	1	Stradb	Known
21476	Strap-201	-0.280749987281711	8.6128697312832	0.352043540809666	1	Strap	Known
21477	Strbp-201	0.144670437704519	1.45944004674024	1	1	Strbp	Known
21478	Strbp-202	4.24510293213037	3.3551298551952	0.00726769264316413	1	Strbp	Known
21479	Strip1-201	1.3005039066142	8.05095806834567	0.00305365251438286	1	Strip1	Known
21480	Strip2-201	0.838861203606832	2.00731035035226	0.136184379702884	1	Strip2	Known
21481	Strn-203	-0.0688268571726094	1.13055492056241	1	1	Strn	Known
21482	Strn3-202	0.23416645272383	2.51978900324543	0.821577438987145	1	Strn3	Known
21483	Strn4-201	3.57986874824924	7.2194321648921	3.51429395091732e-10	8.65008313078788e-06	Strn4	Known
21484	Strn4-202	4.65680585797434	3.73599912724742	2.08386989825399e-12	5.12923736756238e-08	Strn4	Known
21485	Stt3a-201	0.74871478065045	6.03822599736191	0.0228823671384757	1	Stt3a	Known
21486	Stt3a-205	-0.624555930803008	0.976468314981494	0.753936285608026	1	Stt3a	Known
21487	Stt3b-201	1.89232969557203	6.16288900623155	4.81513360813725e-10	1.1851969863069e-05	Stt3b	Known
21488	Stub1-201	-0.264223856965887	8.05286400554296	0.642047436170594	1	Stub1	Known
21489	Stub1-202	-1.81205261056138	2.09343005244109	0.00333838394987678	1	Stub1	Known
21490	Stub1-204	-3.76444635861348	1.45674331799915	0.000275368130644693	1	Stub1	Known
21491	Stub1-205	-0.382909532070874	1.50423277559235	0.814570158828888	1	Stub1	Known
21492	Stub1-206	-1.2634238405496	3.37251750721984	0.152455094075401	1	Stub1	Known
21493	Stub1-207	-0.364934686668952	2.0131655779265	0.711169809406942	1	Stub1	Known
21494	Stum-205	0.393898590401815	5.67585314018478	0.250849769793059	1	Stum	Known
21495	Stx12-201	-0.11921819677384	8.4281262186522	0.691931761417792	1	Stx12	Known
21496	Stx16-202	-2.38504273025998	0.717288301518265	0.125032042674722	1	Stx16	Known
21497	Stx17-202	0.0542605977432076	3.31951876476815	1	1	Stx17	Known
21498	Stx18-201	-0.00748049641689875	2.53498829339445	0.999999999999971	1	Stx18	Known
21499	Stx18-202	0.0253810620434845	1.43521961550559	1	1	Stx18	Known
21500	Stx18-203	-0.428291634408296	5.7317278988776	0.30856754443435	1	Stx18	Known
21501	Stx18-207	-0.380634887844804	4.16231481722113	0.292725710998524	1	Stx18	Known
21502	Stx1a-201	-1.26518964589773	9.03624425976784	0.00144430972870821	1	Stx1a	Known
21503	Stx1a-204	1.97276891287032	1.04354843189151	0.0654650935227393	1	Stx1a	Known
21504	Stx1b-201	-2.03554374058001	4.67826493801843	0.016399746957591	1	Stx1b	Known
21505	Stx2-201	1.27096735381256	1.98529835909361	0.236038870499625	1	Stx2	Known
21506	Stx3-201	1.57154689604723	1.44564101609622	0.0490878561766442	1	Stx3	Known
21507	Stx3-202	2.95268782143186	1.60698059673015	0.000403646193273143	1	Stx3	Known
21508	Stx3-203	-0.206621271733274	2.45530608946917	0.761418530746376	1	Stx3	Known
21509	Stx3-208	0.194550402098452	3.68995487621501	0.581861031905781	1	Stx3	Known
21510	Stx5a-202	-0.539229607443729	4.03331089223808	0.114478224882164	1	Stx5a	Known
21511	Stx5a-209	-0.739905755186659	2.36804015190696	0.15406086351286	1	Stx5a	Known
21512	Stx5a-213	-0.0755196948840059	5.43344343103525	0.841472341105546	1	Stx5a	Known
21513	Stx5a-217	-1.94110986228889	0.979147131093988	0.109417914296158	1	Stx5a	Known
21514	Stx6-201	0.0701888293465472	8.43833605787217	0.818000219468524	1	Stx6	Known
21515	Stx7-201	-0.33049325378458	3.55269861273189	0.376942147259306	1	Stx7	Known
21516	Stx7-205	-0.117546895356232	8.89177687878001	0.719298162022705	1	Stx7	Known
21517	Stx8-201	-0.706383332140859	3.40307839354104	0.140551307321218	1	Stx8	Known
21518	Stx8-202	0.759219429260342	2.36171281702067	0.139287316565194	1	Stx8	Known
21519	Stx8-203	-1.8304628089112	2.9455598975063	4.89343572913602e-06	0.120447027036954	Stx8	Known
21520	Stxbp1-201	-0.0310431738613905	8.96358786362684	0.927773486248982	1	Stxbp1	Known
21521	Stxbp1-202	0.571303778768728	6.77427252844274	0.379442859093325	1	Stxbp1	Known
21522	Stxbp2-201	0.178724226738274	1.2051811573467	0.999999999999999	1	Stxbp2	Known
21523	Stxbp2-207	2.32598669180752	2.33200777389489	0.00526417401429337	1	Stxbp2	Known
21524	Stxbp3-201	-0.0516486624512749	5.73399464284872	0.861233595109223	1	Stxbp3	Known
21525	Stxbp4-207	0.742825749333068	3.30199179551121	0.0418761839002316	1	Stxbp4	Known
21526	Stxbp5l-201	-0.762682398649319	1.19146956251707	0.718674948503641	1	Stxbp5l	Known
21527	Stxbp5l-205	0.0953981097994989	1.44429481324476	0.999999999999946	1	Stxbp5l	Known
21528	Stxbp5l-206	-0.255789694575216	1.33121255267093	0.999999999999978	1	Stxbp5l	Known
21529	Stxbp5l-208	-1.03436247970835	1.33051691181577	0.301847293582002	1	Stxbp5l	Known
21530	Stxbp6-201	0.793376261135485	6.37306064291306	0.00618169525581584	1	Stxbp6	Known
21531	Stxbp6-202	0.356056332858969	2.31382476762341	0.663233445543153	1	Stxbp6	Known
21532	Styx-205	-0.566737508197177	3.12300838021746	0.269235948494635	1	Styx	Known
21533	Sub1-201	-0.45348120398531	7.75143787075518	0.125927319680412	1	Sub1	Known
21534	Sucla2-201	1.8078312457208	0.96768470709971	0.109417914296158	1	Sucla2	Known
21535	Sucla2-203	0.642989949257861	9.26431997921346	0.0860568921755	1	Sucla2	Known
21536	Suclg1-201	-0.719258169538128	7.17803606215027	0.11913610684836	1	Suclg1	Known
21537	Suclg2-204	-0.206714584598865	6.08174868194308	0.641126262757921	1	Suclg2	Known
21538	Suco-201	-0.320115732110526	1.04879330002666	1	1	Suco	Known
21539	Suds3-201	3.04185699296789	5.97768081485701	0.000411189503425479	1	Suds3	Known
21540	Suds3-202	2.67507710029993	4.13160863980137	0.00299869872708617	1	Suds3	Known
21541	Sufu-201	-1.17000000489922	2.50496815987597	0.0410293073406988	1	Sufu	Known
21542	Sufu-202	-0.0962729935047607	1.38124844932094	1	1	Sufu	Known
21543	Sugp1-201	0.681009918014877	6.6007617269319	0.0761484844532365	1	Sugp1	Known
21544	Sugp1-203	1.42657319682549	3.20085343205205	0.0192283417307333	1	Sugp1	Known
21545	Sugp2-201	0.595931113223826	5.2474980447832	0.0633987041511754	1	Sugp2	Known
21546	Sugp2-205	-0.367181746090588	1.70258752870682	0.787222010111496	1	Sugp2	Known
21547	Sugt1-201	0.235340804752266	6.20948127267308	0.541225494699827	1	Sugt1	Known
21548	Sulf1-201	-1.41181295184556	1.05815965955246	0.226625436358664	1	Sulf1	Known
21549	Sulf1-202	2.44535063838401	1.94771848396218	0.0855071970799231	1	Sulf1	Known
21550	Sulf2-202	0.699164666591258	1.67941088679054	0.737449715381522	1	Sulf2	Known
21551	Sult1a1-202	-1.27184626199985	2.96554718383176	0.000906088230670542	1	Sult1a1	Known
21552	Sult2b1-207	-1.13513746129328	2.88082841304452	0.00381848819677078	1	Sult2b1	Known
21553	Sult4a1-201	-0.296443191001319	10.8714471540893	0.377000023167768	1	Sult4a1	Known
21554	Sult4a1-202	-0.802101144521199	2.98357419426841	0.0329011863074537	1	Sult4a1	Known
21555	Sumf1-201	-0.0228174828245948	5.72425672034274	0.957928119276732	1	Sumf1	Known
21556	Sumf2-202	-5.39297554591809	0.981827404675044	0.00195527144826077	1	Sumf2	Known
21557	Sumf2-204	-0.621130586420767	4.59131026909983	0.138955790601301	1	Sumf2	Known
21558	Sumo1-201	-0.559687175239845	7.62768148206787	0.137516545842561	1	Sumo1	Known
21559	Sumo2-205	-0.868670301687251	2.50544012425391	0.0488870818120198	1	Sumo2	Known
21560	Sumo2-207	-0.8386003372065	6.98338339642764	0.120151472145446	1	Sumo2	Known
21561	Sumo3-201	-0.136342802223069	8.57034546227177	0.652085310607617	1	Sumo3	Known
21562	Sumo3-202	-0.30643378629121	3.45580739590791	0.566678668380927	1	Sumo3	Known
21563	Sumo3-204	-0.288521603935011	1.89440808647333	0.845068148393299	1	Sumo3	Known
21564	Sumo3-205	-0.768399655233787	2.01511703394658	0.265100761301628	1	Sumo3	Known
21565	Sun1-201	1.05934192105624	2.97225704231392	0.0140870567612259	1	Sun1	Known
21566	Sun1-202	0.200558338244716	3.98028699311926	0.56602589764031	1	Sun1	Known
21567	Sun1-203	-0.768381558565923	2.02015152046167	0.265100761301628	1	Sun1	Known
21568	Sun1-205	-0.327373199796957	5.08169467537466	0.258785417935464	1	Sun1	Known
21569	Sun1-206	-0.421374024687399	2.74991257538743	0.592134339640366	1	Sun1	Known
21570	Sun1-216	-0.0710950368899299	2.8959219897377	0.897496875964162	1	Sun1	Known
21571	Suox-201	0.0361882259549519	3.66426981015356	0.930892328799354	1	Suox	Known
21572	Supt16-201	-0.811526468413598	3.21204732683803	0.138702779254472	1	Supt16	Known
21573	Supt3-201	0.646054292675317	2.11463428628603	0.34398563322152	1	Supt3	Known
21574	Supt4a-201	-1.98245297069922	4.25050191068313	0.000366482155260329	1	Supt4a	Known
21575	Supt4a-203	-0.783082655704302	1.39596232101723	0.454587766637898	1	Supt4a	Known
21576	Supt5-201	-0.26303531585347	4.90647901422495	0.557563116072359	1	Supt5	Known
21577	Supt5-208	0.783823642510965	2.18452118400026	0.209420387798135	1	Supt5	Known
21578	Supt6-201	1.8128379482413	1.99585059482353	0.0146984397622364	1	Supt6	Known
21579	Supt7l-201	0.787927205944363	5.20680319924488	0.0423268704229901	1	Supt7l	Known
21580	Supv3l1-201	-0.135429110292986	5.47566117089563	0.632850035528005	1	Supv3l1	Known
21581	Supv3l1-205	0.790459126060016	2.19393577510352	0.121603759183756	1	Supv3l1	Known
21582	Surf1-201	0.103921971405956	2.79061144493004	0.999999999999999	1	Surf1	Known
21583	Surf1-209	-0.674146322411922	2.7347368183132	0.110003312272188	1	Surf1	Known
21584	Surf2-201	-0.141764814591778	3.29506271745725	0.749416417115315	1	Surf2	Known
21585	Surf2-202	-0.476372621033603	1.65828290160741	0.668208822585683	1	Surf2	Known
21586	Surf2-203	1.20136184457846	1.25794406233381	0.179640002716216	1	Surf2	Known
21587	Surf4-201	0.739771838673	6.98886669837736	0.0185729078692716	1	Surf4	Known
21588	Surf6-201	-0.0777369600249855	5.34090644759376	0.844397558215183	1	Surf6	Known
21589	Susd2-202	0.474033845733489	2.37263402543867	0.563977478536389	1	Susd2	Known
21590	Susd3-202	-5.65027620360694	1.13498085547158	0.000489068444351102	1	Susd3	Known
21591	Susd4-201	0.0881484136101901	3.12602044728268	0.906376575790173	1	Susd4	Known
21592	Susd4-202	0.53861841918443	6.93335197907521	0.0718783405618517	1	Susd4	Known
21593	Susd5-201	-0.350313413292332	3.72911595484364	0.319496277119153	1	Susd5	Known
21594	Susd6-201	-0.00453814767690367	3.8802655882204	1	1	Susd6	Known
21595	Suv39h1-202	0.5664417631976	3.37251080335994	0.105589984233478	1	Suv39h1	Known
21596	Suv39h1-203	0.171425305833441	3.67848969916094	0.64395367957561	1	Suv39h1	Known
21597	Suv39h2-201	2.77854761720082	1.489030276928	0.00281141066045327	1	Suv39h2	Known
21598	Suv39h2-204	2.5575092603421	2.03594772611192	0.000104256878183959	1	Suv39h2	Known
21599	Sv2a-201	-0.21441728417902	6.83628920032154	0.705855037431535	1	Sv2a	Known
21600	Sv2b-201	0.183126760384449	6.12375917572093	0.556265254248704	1	Sv2b	Known
21601	Sv2b-202	0.068843233467834	6.19677794392715	0.827635602308105	1	Sv2b	Known
21602	Sv2b-203	1.35525365328818	1.33260408350489	0.199086794684371	1	Sv2b	Known
21603	Svbp-201	-0.475263473428699	1.66395491049295	0.663705903847344	1	Svbp	Known
21604	Svip-201	-0.725411054316326	7.91442272505965	0.0195487929426103	1	Svip	Known
21605	Svop-201	-0.487660966000114	8.32019316424052	0.201428574610968	1	Svop	Known
21606	Swap70-201	-0.0572256345179297	4.30263168459143	0.906940636800746	1	Swap70	Known
21607	Swi5-205	0.0899771910822001	1.44126872748001	1	1	Swi5	Known
21608	Swi5-207	-3.36847603474772	3.95580580749508	2.67605792406135e-17	6.5868489742846e-13	Swi5	Known
21609	Swsap1-201	-2.74683382668097	3.5343960975232	1.05091917339725e-09	2.5867324534e-05	Swsap1	Known
21610	Swt1-201	0.769398716762711	3.13373267675093	0.202425916664062	1	Swt1	Known
21611	Syap1-201	-0.391667704422828	5.63724629287628	0.163296125785579	1	Syap1	Known
21612	Syap1-202	-2.38504273025998	0.717288301518265	0.125032042674722	1	Syap1	Known
21613	Sybu-201	0.0442305410204078	5.14663616672335	0.920883361394147	1	Sybu	Known
21614	Sybu-202	-0.0792884338216114	6.27718557483691	0.845191310904145	1	Sybu	Known
21615	Sybu-204	-0.118838336659795	3.99062366550685	0.75037539703339	1	Sybu	Known
21616	Sybu-205	-2.25448888928671	1.12909171547341	0.0386017584481558	1	Sybu	Known
21617	Sybu-207	-0.634930284087138	3.61311479740618	0.0888787525180274	1	Sybu	Known
21618	Sybu-208	-0.0384512685098196	6.83846751998598	0.911251067564107	1	Sybu	Known
21619	Sybu-209	-0.361046735509397	3.26278592015159	0.355549264832722	1	Sybu	Known
21620	Syce2-201	1.40764907150655	0.802296352147074	0.289110561078801	1	Syce2	Known
21621	Syde1-201	0.744829728214238	3.30773224295886	0.0309941202419649	1	Syde1	Known
21622	Syf2-201	-0.265511691707787	6.16599656607003	0.506211111852046	1	Syf2	Known
21623	Sympk-201	-2.38504273025998	0.717288301518265	0.125032042674722	1	Sympk	Known
21624	Syn1-201	-0.378982987702725	4.09759700620784	0.262965452643779	1	Syn1	Known
21625	Syn1-202	0.310720194053882	5.35724238852229	0.355004135834735	1	Syn1	Known
21626	Syn2-201	3.13377036655449	7.59726069657897	2.9012625576334e-17	7.14116765935885e-13	Syn2	Known
21627	Syn2-205	2.74876290574112	8.29364152138696	3.55635332832761e-17	8.75360808234557e-13	Syn2	Known
21628	Syncrip-201	0.424852688995705	3.43745529330969	0.330454650244038	1	Syncrip	Known
21629	Syncrip-205	0.564425226173671	2.40976412198941	0.274262081124461	1	Syncrip	Known
21630	Syncrip-208	0.0954071589810113	1.44732190247512	0.999999999999946	1	Syncrip	Known
21631	Syncrip-210	0.533224846122481	2.78961609296633	0.401664078764934	1	Syncrip	Known
21632	Syndig1-202	-1.36389116116894	5.54770498841166	0.619297931067167	1	Syndig1	Known
21633	Syndig1l-201	0.141142431078271	2.48495917032285	0.807587889619092	1	Syndig1l	Known
21634	Syne1-207	1.14717484674726	5.36512701746181	0.000174619129023701	1	Syne1	Known
21635	Syngr1-201	-3.71121853824665	6.09366851997733	0.00792712700859805	1	Syngr1	Known
21636	Syngr1-202	-1.49282380404175	3.35321074153687	2.64088709979996e-05	0.650027950744763	Syngr1	Known
21637	Syngr2-201	1.27947902547628	3.340145432932	0.00451874212653059	1	Syngr2	Known
21638	Syngr3-201	0.272814336291446	10.0826659542321	0.424947886235014	1	Syngr3	Known
21639	Synj1-202	1.13815048359857	2.17563216510977	0.192049028968933	1	Synj1	Known
21640	Synj1-206	0.778530219315063	1.44799523078817	0.332407316383175	1	Synj1	Known
21641	Synj1-210	1.8078312457208	0.96768470709971	0.109417914296158	1	Synj1	Known
21642	Synj2bp-203	0.423684054087653	5.9591925473995	0.130384701729794	1	Synj2bp	Known
21643	Synj2bp-204	0.342584725150123	1.26999566808515	0.812075092923136	1	Synj2bp	Known
21644	Synm-201	0.397349319372164	3.49186000457021	0.411858782231504	1	Synm	Known
21645	Synm-202	0.869727166352217	1.49068006491331	0.489998667806019	1	Synm	Known
21646	Synpo-202	0.263648035487703	4.36375088985694	0.382551075909543	1	Synpo	Known
21647	Synpo-204	-0.411336272004992	1.84516878799956	0.690128736184878	1	Synpo	Known
21648	Synpo-211	-0.209296470571388	2.55196553123186	0.733896338306402	1	Synpo	Known
21649	Synpr-202	-4.23186643132779	8.29315937901804	3.09430036315461e-17	7.61631091386877e-13	Synpr	Known
21650	Syp-201	-2.52175267009179	9.67610328272466	0.252109209801166	1	Syp	Known
21651	Syp-205	-1.54022403847805	0.807869022766944	0.289110561078801	1	Syp	Known
21652	Sypl-201	0.312512140026722	6.89878185758508	0.277798891177689	1	Sypl	Known
21653	Sypl2-201	3.42901090259105	1.93016771863868	4.1979312251721e-05	1	Sypl2	Known
21654	Sys1-201	-2.29177213731513	4.39252362722796	0.311972197725625	1	Sys1	Known
21655	Sys1-204	-2.254470784676	1.13571323951639	0.0386017584481558	1	Sys1	Known
21656	Syt1-201	0.111961309409004	5.71604391049132	0.739820482458621	1	Syt1	Known
21657	Syt1-202	0.644292932388414	1.38500959969157	0.454587766637898	1	Syt1	Known
21658	Syt1-204	0.985219552684268	3.44689866472624	0.017635143851504	1	Syt1	Known
21659	Syt10-201	-1.94111891456585	0.975710953667213	0.109417914296158	1	Syt10	Known
21660	Syt11-201	2.08730614021359	8.14425738297421	1.6818132304454e-09	4.1396150854183e-05	Syt11	Known
21661	Syt11-205	2.69370081369751	1.44631421748246	0.00235441588716892	1	Syt11	Known
21662	Syt12-201	-0.754138653328269	6.42143922612958	0.032271656333117	1	Syt12	Known
21663	Syt13-201	-0.657567598351207	8.75969297161362	0.850018504619383	1	Syt13	Known
21664	Syt14-201	-3.08712676402529	1.62489660864306	0.000403646193273143	1	Syt14	Known
21665	Syt16-201	-0.0371306358127821	6.96159649259051	0.945745553887571	1	Syt16	Known
21666	Syt16-203	0.450397392054113	5.92429661431005	0.436776764890582	1	Syt16	Known
21667	Syt17-201	1.7446773977317	5.31971756636478	2.45290954670122e-06	0.0603759155825038	Syt17	Known
21668	Syt17-202	2.10228738272008	2.17905029321684	0.000748282771260543	1	Syt17	Known
21669	Syt17-204	-0.479787993305147	2.23355032904004	0.49974435829143	1	Syt17	Known
21670	Syt2-201	0.777171524862233	2.5322780097282	0.0963198623617985	1	Syt2	Known
21671	Syt3-201	1.87161581170809	4.22730105162616	5.18947988573786e-08	0.00127733857907552	Syt3	Known
21672	Syt3-202	1.49154774038312	5.3590782085416	9.97645617890701e-06	0.245560492387617	Syt3	Known
21673	Syt3-203	1.58058388274188	1.86785571147404	0.164545703330711	1	Syt3	Known
21674	Syt4-201	0.661524517493119	8.10529442758345	0.105727506809753	1	Syt4	Known
21675	Syt5-201	-2.21971157362782	5.49570342020881	9.54118915628565e-09	0.000234846829892815	Syt5	Known
21676	Syt6-201	-3.08713581635904	1.62201267930501	0.000403646193273143	1	Syt6	Known
21677	Syt6-206	-1.05063689339546	1.93328690807134	0.122200872817587	1	Syt6	Known
21678	Syt6-207	-2.20077552630509	1.45438717633698	0.0127435678704666	1	Syt6	Known
21679	Syt9-201	0.99667331666816	1.54631653807526	0.332613126095826	1	Syt9	Known
21680	Sytl1-201	5.48393595987012	1.05439351964591	0.0074923372969222	1	Sytl1	Known
21681	Sytl2-215	-0.85263744644114	2.32522250922015	0.160731295304372	1	Sytl2	Known
21682	Sytl2-216	-1.54023309075502	0.804296769154781	0.289110561078801	1	Sytl2	Known
21683	Sytl2-218	-0.0699538173713994	1.61305397912857	1	1	Sytl2	Known
21684	Sytl2-219	-0.780104801080406	5.48528063695569	0.0444495952279395	1	Sytl2	Known
21685	Sytl4-203	-0.255789694575216	1.33121255267093	0.999999999999978	1	Sytl4	Known
21686	Syvn1-204	-0.475263473428699	1.66395491049295	0.663705903847344	1	Syvn1	Known
21687	Szrd1-202	-5.39297554591809	0.981827404675044	0.00195527144826077	1	Szrd1	Known
21688	Szrd1-203	-3.37314204329952	1.81365441003748	3.60501760721434e-05	0.887339033839736	Szrd1	Known
21689	Szrd1-205	-1.94110986228889	0.979147131093988	0.109417914296158	1	Szrd1	Known
21690	Tab1-201	-0.0594588634060566	5.57877854698865	0.862068118226537	1	Tab1	Known
21691	Tab2-204	-0.624546879345802	0.979905094176582	0.753936285608026	1	Tab2	Known
21692	Tac1-203	-2.54003370180622	3.53084803771428	0.00159150167734063	1	Tac1	Known
21693	Tac1-205	-2.07105397270313	3.18830657564204	0.00027819800436697	1	Tac1	Known
21694	Tacc1-201	-5.65027620360694	1.13498085547158	0.000489068444351102	1	Tacc1	Known
21695	Tacc1-202	-3.51333100507241	2.67831651585354	2.47032036559011e-10	6.08044654786348e-06	Tacc1	Known
21696	Tacc2-204	-0.579124958831492	0.983344386571357	0.833609302425286	1	Tacc2	Known
21697	Tacc2-205	-0.721001555921358	1.19471488130868	0.581116043709932	1	Tacc2	Known
21698	Tacc2-213	-0.543978163680225	1.65261278937324	0.782570238576783	1	Tacc2	Known
21699	Tacc3-203	-0.429034130042591	3.40507471711973	0.23713280701241	1	Tacc3	Known
21700	Taco1-201	-0.223033607642102	2.74473588486915	0.80473168484338	1	Taco1	Known
21701	Taco1os-201	-2.38505178300367	0.713640876537166	0.125032042674722	1	Taco1os	Known
21702	Tacr3-201	-1.30425921944957	3.01295210089959	0.128338010321026	1	Tacr3	Known
21703	Tada1-201	-0.187054755834452	7.40162547242621	0.63348611337342	1	Tada1	Known
21704	Tada2a-201	0.934005141349421	5.03832869977443	0.00361044855299423	1	Tada2a	Known
21705	Tada2b-201	-0.476372621033603	1.65828290160741	0.668208822585683	1	Tada2b	Known
21706	Tada3-201	-0.476358437362728	4.05421962519116	0.125532045229225	1	Tada3	Known
21707	Taf1-202	5.01006601384722	0.795947958909176	0.00781784142363128	1	Taf1	Known
21708	Taf11-201	-0.71107445870398	4.97703602040767	0.15760962318188	1	Taf11	Known
21709	Taf11-206	-0.469739832555698	1.25971865462791	0.790563133562158	1	Taf11	Known
21710	Taf12-201	-0.399748158775799	5.16503902542746	0.396736525716619	1	Taf12	Known
21711	Taf13-201	0.581560545917982	2.08449436669523	0.361771535485195	1	Taf13	Known
21712	Taf13-202	0.0899771910822001	1.44126872748001	1	1	Taf13	Known
21713	Taf13-204	-1.23919271801201	5.01634597730925	0.00212310740645903	1	Taf13	Known
21714	Taf1b-201	-0.425857588592378	5.36124179005764	0.199335503788292	1	Taf1b	Known
21715	Taf1b-202	0.102650538402061	4.24707334545521	0.754657155469448	1	Taf1b	Known
21716	Taf1c-201	0.754630223073206	3.69565877461205	0.0197493822925035	1	Taf1c	Known
21717	Taf1d-204	-0.366230071303325	1.04542740610979	0.999999999999998	1	Taf1d	Known
21718	Taf2-201	-0.744625543405042	2.35700705371682	0.1404234983664	1	Taf2	Known
21719	Taf3-201	2.50151105617578	2.00397230395689	0.000104256878183959	1	Taf3	Known
21720	Taf3-204	1.80784934507332	0.974548006941726	0.109417914296158	1	Taf3	Known
21721	Taf4b-202	0.246767720324525	2.26159124381622	0.735988354610137	1	Taf4b	Known
21722	Taf5l-201	1.27676848218964	2.45984336688651	0.162961017637936	1	Taf5l	Known
21723	Taf5l-202	1.15869356323765	5.1267062806151	5.58837077501475e-05	1	Taf5l	Known
21724	Taf6-201	0.640462077917494	6.3410367919223	0.239734144962824	1	Taf6	Known
21725	Taf6l-205	0.311576955638865	5.37631936504624	0.428402757171247	1	Taf6l	Known
21726	Taf6l-210	1.6257379350052	1.87836802850847	0.0152390635419187	1	Taf6l	Known
21727	Taf7-201	0.368046809061409	3.77508086607717	0.266880722272996	1	Taf7	Known
21728	Taf8-201	-1.18284717797605	4.1879777416566	0.000226027940134924	1	Taf8	Known
21729	Taf8-202	-1.01094523171209	0.889403976251203	0.507860558732546	1	Taf8	Known
21730	Taf8-204	-0.624546879345802	0.979905094176582	0.753936285608026	1	Taf8	Known
21731	Taf9-202	0.00619617951056467	2.29200841520049	1	1	Taf9	Known
21732	Taf9-203	-0.600882452962608	1.93386840320151	0.442220060204343	1	Taf9	Known
21733	Taf9-204	-0.585799612565843	4.01153801903628	0.195224567922094	1	Taf9	Known
21734	Taf9b-201	0.237497905085841	6.71137780379178	0.504135502011018	1	Taf9b	Known
21735	Tagap-201	-0.0688449582775238	1.12393936167901	1	1	Tagap	Known
21736	Tagln-201	-1.81441337995042	1.50588455097581	0.0309197032698006	1	Tagln	Known
21737	Tagln2-202	0.752509144675162	2.78820262652349	0.212276352337863	1	Tagln2	Known
21738	Tagln3-201	-0.599198566864619	7.82102059968565	0.270935485363542	1	Tagln3	Known
21739	Taldo1-201	-0.408495250272061	7.465455243703	0.349615609028333	1	Taldo1	Known
21740	Tamm41-201	0.39698636297475	3.02310441242136	0.407488324553329	1	Tamm41	Known
21741	Tanc1-209	6.19622215726654	1.53365002269853	0.00162715255745688	1	Tanc1	Known
21742	Tango2-201	-0.473784852278944	5.602520535418	0.163206693466459	1	Tango2	Known
21743	Tango6-201	-0.649730567128427	2.58027740127516	0.349198108777942	1	Tango6	Known
21744	Tank-203	-0.238112540210567	4.9191940601524	0.44398670915755	1	Tank	Known
21745	Taok2-201	-3.46629398024098	2.30827739521003	6.75959135361005e-08	0.00166380581577758	Taok2	Known
21746	Taok2-202	-0.76840870348269	2.0125995222209	0.265100761301628	1	Taok2	Known
21747	Taok3-202	0.697577429148317	6.09589779367593	0.0139884249164666	1	Taok3	Known
21748	Taok3-203	1.680093448847	3.72429294092052	1.22095119065976e-06	0.0300524926068993	Taok3	Known
21749	Tap1-206	1.36622522958954	3.28470934182514	0.0234483589278882	1	Tap1	Known
21750	Tap2-201	0.730206568500991	3.92472874192874	0.127952331063129	1	Tap2	Known
21751	Tapbp-201	0.463580014048609	4.12071830368795	0.122642640498187	1	Tapbp	Known
21752	Tapbp-206	1.05854948723912	4.68863435709968	0.00154089397967844	1	Tapbp	Known
21753	Tapbpl-201	0.737274799391615	4.36667123323055	0.0420275041942669	1	Tapbpl	Known
21754	Tapt1-201	1.69121453622487	2.71277035237467	0.287193237124107	1	Tapt1	Known
21755	Tarbp2-201	-1.32687835440984	4.26952440887136	0.00621625127819214	1	Tarbp2	Known
21756	Tardbp-201	-0.668508906124804	3.14733774871121	0.0615312113412527	1	Tardbp	Known
21757	Tardbp-202	-1.66566685619776	2.97866117535399	0.0103588220553737	1	Tardbp	Known
21758	Tardbp-204	-1.2916631373972	1.45203155590708	0.14354611522046	1	Tardbp	Known
21759	Tardbp-208	-1.0109361799018	0.892904403266549	0.507860558732546	1	Tardbp	Known
21760	Tardbp-209	-1.04040141449807	1.5065475397095	0.237988238192516	1	Tardbp	Known
21761	Tars-201	1.33584469991799	6.51810625216538	0.000540775943386317	1	Tars	Known
21762	Tars2-201	1.01213984736633	6.21922281443608	0.0535458489791032	1	Tars2	Known
21763	Tars2-204	1.45836855892294	1.37953853841221	0.0768696970718884	1	Tars2	Known
21764	Tarsl2-201	1.27454462457169	4.66949837653404	0.000314034552759481	1	Tarsl2	Known
21765	Tasp1-201	-0.712146136542946	4.79738424208977	0.788857178912509	1	Tasp1	Known
21766	Tasp1-202	-1.5539821703359	1.82028412011483	0.294498245187216	1	Tasp1	Known
21767	Tasp1-203	-1.5668472540846	4.67973666508065	0.527440886246842	1	Tasp1	Known
21768	Tatdn1-209	-0.850835316518245	2.43101847650717	0.111195966611648	1	Tatdn1	Known
21769	Tatdn3-201	-2.15301563372115	1.94248437885163	0.00151889412739196	1	Tatdn3	Known
21770	Tatdn3-202	-4.6787197473864	0.61666318721613	0.03126144465052	1	Tatdn3	Known
21771	Tatdn3-204	-0.624555930803008	0.976468314981494	0.753936285608026	1	Tatdn3	Known
21772	Tatdn3-208	-1.05060069655599	1.94364745212992	0.122200872817587	1	Tatdn3	Known
21773	Tax1bp1-201	0.769470332931251	8.11667043978393	0.0320335481811205	1	Tax1bp1	Known
21774	Tax1bp3-201	-1.11570511026506	3.45380895969644	0.0024897160390718	1	Tax1bp3	Known
21775	Taz-201	-1.04603470142801	5.94576151102992	0.000678332996883196	1	Taz	Known
21776	Taz-202	-0.728578551222812	2.93894015449266	0.0560820934233845	1	Taz	Known
21777	Taz-203	-3.35660823922421	1.20302194585882	0.00342261967162326	1	Taz	Known
21778	Taz-204	-1.11289968800579	3.89631448798697	0.00626279325844605	1	Taz	Known
21779	Taz-215	0.0391523491679492	2.43662340453964	0.999999999999999	1	Taz	Known
21780	Taz-216	-1.0109361799018	0.892904403266549	0.507860558732546	1	Taz	Known
21781	Tbc1d1-201	1.91411690125967	1.64097513119724	0.099751688588653	1	Tbc1d1	Known
21782	Tbc1d1-203	1.20135279586328	1.25475810353516	0.179640002716216	1	Tbc1d1	Known
21783	Tbc1d10a-201	-1.26024063915388	6.68687030265475	0.00683712721575639	1	Tbc1d10a	Known
21784	Tbc1d10b-201	1.05499714107851	4.28832825359387	0.00977531348174241	1	Tbc1d10b	Known
21785	Tbc1d10b-207	-0.0616435218603194	1.39664715492637	1	1	Tbc1d10b	Known
21786	Tbc1d14-201	-1.50157173567485	2.05575207806892	0.0161628811978186	1	Tbc1d14	Known
21787	Tbc1d14-210	0.640362319306047	2.29982192515694	0.225446934526632	1	Tbc1d14	Known
21788	Tbc1d14-221	0.143978830022658	5.28796702737027	0.658153409028382	1	Tbc1d14	Known
21789	Tbc1d15-201	-0.595063587981787	5.9069736825193	0.144178786081513	1	Tbc1d15	Known
21790	Tbc1d16-201	-1.23431654654614	1.76069201334057	0.0932309743015213	1	Tbc1d16	Known
21791	Tbc1d16-203	-1.06392840297313	2.35871508093466	0.0453466943305192	1	Tbc1d16	Known
21792	Tbc1d17-201	0.400596365955492	7.09211937748848	0.324130291459246	1	Tbc1d17	Known
21793	Tbc1d17-206	0.0155318072250135	2.16442676438857	0.999999999999955	1	Tbc1d17	Known
21794	Tbc1d19-201	0.536332430608263	5.61979876092739	0.184351876313417	1	Tbc1d19	Known
21795	Tbc1d19-205	0.718500999381132	1.7066263444401	0.286408984314692	1	Tbc1d19	Known
21796	Tbc1d2-201	5.68689478665902	1.1813722353329	0.000501421751665733	1	Tbc1d2	Known
21797	Tbc1d20-201	0.127687542438059	4.85153145768383	0.967162321589359	1	Tbc1d20	Known
21798	Tbc1d20-202	-1.5402149861443	0.811444466536551	0.289110561078801	1	Tbc1d20	Known
21799	Tbc1d22a-201	-0.196609946958717	6.24592212600663	0.532116385871038	1	Tbc1d22a	Known
21800	Tbc1d22b-201	0.561258686443379	4.75174230593754	0.215984343813817	1	Tbc1d22b	Known
21801	Tbc1d23-201	0.931477171612743	2.61566045140338	0.0890570669707226	1	Tbc1d23	Known
21802	Tbc1d23-203	0.413574758775105	4.57758277815678	0.301372040168297	1	Tbc1d23	Known
21803	Tbc1d23-205	0.337249472937212	1.97649151898299	0.571720936895645	1	Tbc1d23	Known
21804	Tbc1d25-201	0.216888624835309	4.50225164238703	0.45856394065148	1	Tbc1d25	Known
21805	Tbc1d30-201	0.286363495768581	2.12858828580189	0.596759529201161	1	Tbc1d30	Known
21806	Tbc1d31-201	0.342584725150123	1.26999566808515	0.812075092923136	1	Tbc1d31	Known
21807	Tbc1d32-201	0.300222185325494	1.75978802273458	0.677726022030818	1	Tbc1d32	Known
21808	Tbc1d32-203	-0.455495534974214	1.27248096668248	0.81737609508477	1	Tbc1d32	Known
21809	Tbc1d4-202	1.01445988894086	1.5521695829859	0.167167017127348	1	Tbc1d4	Known
21810	Tbc1d4-206	0.917974797973424	2.60373228769605	0.0400992693246996	1	Tbc1d4	Known
21811	Tbc1d5-201	-0.569177769468019	1.44664864042872	0.629131267001689	1	Tbc1d5	Known
21812	Tbc1d5-205	-0.255807794747159	1.32494496004926	0.999999999999978	1	Tbc1d5	Known
21813	Tbc1d7-201	-0.271419062303816	2.52629675006017	0.621735826044186	1	Tbc1d7	Known
21814	Tbc1d7-202	-0.503578223008319	3.3768900489538	0.147788204528237	1	Tbc1d7	Known
21815	Tbc1d7-208	-1.01092712803473	0.896407679397169	0.507860558732546	1	Tbc1d7	Known
21816	Tbc1d8-201	-1.06585184328772	4.25164668554645	0.000506833386161027	1	Tbc1d8	Known
21817	Tbc1d8-204	-2.20077552630509	1.45438717633698	0.0127435678704666	1	Tbc1d8	Known
21818	Tbc1d9b-201	-0.416136875200263	5.17340200198272	0.259372558900952	1	Tbc1d9b	Known
21819	Tbc1d9b-202	-0.731966187848954	7.98315077601679	0.0541429814871918	1	Tbc1d9b	Known
21820	Tbca-201	-2.79170185975169	3.2094986599697	0.000145193293550472	1	Tbca	Known
21821	Tbcb-201	-0.856006070770145	4.82205195266442	0.0625171435076056	1	Tbcb	Known
21822	Tbcc-201	-0.0344720135664055	6.08071602832164	0.918623887762077	1	Tbcc	Known
21823	Tbccd1-201	0.229152094983881	3.03423227347111	0.625690553879986	1	Tbccd1	Known
21824	Tbccd1-206	-0.400859829160996	2.92019048967079	0.307412879816832	1	Tbccd1	Known
21825	Tbcd-201	0.397903772170666	4.77481103381311	0.53184100318192	1	Tbcd	Known
21826	Tbce-201	0.167306478582178	5.40049323675906	0.561919973250826	1	Tbce	Known
21827	Tbce-209	5.01008411319973	0.803080932653127	0.00781784142363128	1	Tbce	Known
21828	Tbce-212	0.245632238384314	1.92985069155728	0.701202857615723	1	Tbce	Known
21829	Tbck-204	-3.09930758153536	1.05741494813301	0.0117292424661778	1	Tbck	Known
21830	Tbk1-201	-0.0360323086946395	6.61690352958998	0.912758988952423	1	Tbk1	Known
21831	Tbl1x-201	-0.285632462200647	5.24552139559637	0.516962528896983	1	Tbl1x	Known
21832	Tbl1xr1-211	0.234025100221552	1.91076739162875	0.912632922427922	1	Tbl1xr1	Known
21833	Tbl2-204	1.06433679413166	4.07227096961246	0.00380902535629331	1	Tbl2	Known
21834	Tbl3-202	-0.138667188870964	6.15740103258723	0.707698317299189	1	Tbl3	Known
21835	Tbp-201	1.05337999351504	1.19940003961112	0.26692240400356	1	Tbp	Known
21836	Tbp-211	-0.454451354095419	3.81177563273645	0.163255070840188	1	Tbp	Known
21837	Tbpl1-202	-0.465077429533668	7.02013275604916	0.135936893054083	1	Tbpl1	Known
21838	Tbr1-201	1.31834935865028	3.57264735557522	0.00571159407795384	1	Tbr1	Known
21839	Tbrg1-201	-0.619432988924123	7.21266751112002	0.0440435289065078	1	Tbrg1	Known
21840	Tbrg1-204	-2.01708336465029	1.85937982052874	0.00408814739589248	1	Tbrg1	Known
21841	Tbrg4-201	-0.210305077336496	3.60215321100776	0.584216679340741	1	Tbrg4	Known
21842	Tbrg4-211	0.0881310779192575	2.77682299920448	1	1	Tbrg4	Known
21843	Tbx1-203	1.05337999351504	1.19940003961112	0.26692240400356	1	Tbx1	Known
21844	Tbx21-201	-4.6787197473864	0.61666318721613	0.03126144465052	1	Tbx21	Known
21845	Tbxa2r-201	1.20137089335034	1.26113157614495	0.179640002716216	1	Tbxa2r	Known
21846	Tbxas1-201	-1.17016468490664	2.33588897531649	0.0237683833854515	1	Tbxas1	Known
21847	Tcaf1-201	0.0973548816615471	5.96560530485611	0.798638376474016	1	Tcaf1	Known
21848	Tcaf1-202	-1.72520103024379	1.19724307026342	0.0923362964100004	1	Tcaf1	Known
21849	Tcaf1-203	-0.431794976820025	5.24304018988741	0.195164380706727	1	Tcaf1	Known
21850	Tcaim-201	0.0962347213077178	4.55894031551018	0.864508188392325	1	Tcaim	Known
21851	Tcaim-202	-0.651068785098387	2.89997524818088	0.0926991593948179	1	Tcaim	Known
21852	Tcaim-204	-1.98249263612234	1.33295646983737	0.0351887981072093	1	Tcaim	Known
21853	Tcap-201	-3.09930758153536	1.05741494813301	0.0117292424661778	1	Tcap	Known
21854	Tcea1-201	-0.236149258401707	7.16262075698744	0.559289868556235	1	Tcea1	Known
21855	Tcea2-201	-1.47689623181782	3.17189532592544	0.482113450578466	1	Tcea2	Known
21856	Tceal1-201	-0.517455877054303	5.45410992655334	0.397468573800572	1	Tceal1	Known
21857	Tceal3-201	-0.0934852051209649	5.17022405676846	0.869883415855178	1	Tceal3	Known
21858	Tceal3-202	0.578828987548532	1.87981746837532	0.515733230991361	1	Tceal3	Known
21859	Tceal5-201	-1.00965648612721	3.65461310253068	0.343077151565272	1	Tceal5	Known
21860	Tceal6-201	-0.893977773864295	4.60229527229988	0.36614922253538	1	Tceal6	Known
21861	Tceal8-201	-0.684665363359927	5.24375734753204	0.203271607211388	1	Tceal8	Known
21862	Tceal9-201	-0.247232099693205	4.36867799870286	0.418583668233751	1	Tceal9	Known
21863	Tceanc-202	-0.277822712348311	2.04501397402918	0.773267297366688	1	Tceanc	Known
21864	Tceanc2-202	0.00491549186904157	3.3026053288099	1	1	Tceanc2	Known
21865	Tcerg1-201	4.79911766335487	3.02142234440876	4.28127711415666e-12	1.05379354887852e-07	Tcerg1	Known
21866	Tcerg1-209	3.45174005586392	3.20425305602485	2.09611029494428e-09	5.15936587997586e-05	Tcerg1	Known
21867	Tcerg1l-201	1.40189344070204	2.88920133321357	0.189585995202458	1	Tcerg1l	Known
21868	Tcf12-201	2.0497629475202	1.71345840648399	0.0186673375955883	1	Tcf12	Known
21869	Tcf12-202	1.16369291759783	3.03447140668549	0.0257452730647247	1	Tcf12	Known
21870	Tcf12-207	-0.320088579138667	1.05890449920597	1	1	Tcf12	Known
21871	Tcf19-203	-1.18862506887126	2.12882646365781	0.0501912175270988	1	Tcf19	Known
21872	Tcf23-201	-2.38504273025998	0.717288301518265	0.125032042674722	1	Tcf23	Known
21873	Tcf25-201	0.0945725729850169	4.95240855733572	0.757546941606439	1	Tcf25	Known
21874	Tcf25-202	0.241962598984697	9.04194962493945	0.437353873263501	1	Tcf25	Known
21875	Tcf25-203	-0.721417964587579	3.1273584749168	0.0667713553133808	1	Tcf25	Known
21876	Tcf25-205	0.219743369287909	5.91821424908804	0.459659736557205	1	Tcf25	Known
21877	Tcf25-207	0.147821320007732	1.88711274636118	0.845068148393299	1	Tcf25	Known
21878	Tcf25-208	0.3390776606808	8.76621068625409	0.265329228143631	1	Tcf25	Known
21879	Tcf25-210	-1.72519197843349	1.20049145941526	0.0923362964100004	1	Tcf25	Known
21880	Tcf3-201	2.91003667512917	1.56519054161565	0.0233038942271357	1	Tcf3	Known
21881	Tcf3-202	4.17910780368241	3.31058757844819	3.09446423567708e-07	0.00761671426969556	Tcf3	Known
21882	Tcf3-206	2.39031439298921	1.93217671796538	0.00115277239769106	1	Tcf3	Known
21883	Tcf3-207	3.81793310387233	2.22201224217265	7.01267099433454e-08	0.0017260988385455	Tcf3	Known
21884	Tcf3-208	6.73312735509778	1.92556801623567	1.50293196766493e-08	0.000369931674521046	Tcf3	Known
21885	Tcf3-209	2.72700834785833	2.9762635085269	0.000216713550204549	1	Tcf3	Known
21886	Tcf3-210	3.10340233508146	2.44048920831297	4.08481382518481e-07	0.0100543607493099	Tcf3	Known
21887	Tcf4-202	3.01791158743485	3.73680576096023	4.92171676047314e-15	1.21143136342286e-10	Tcf4	Known
21888	Tcf4-203	2.01839934039686	5.66533002063617	8.08153180988067e-09	0.000198918823968403	Tcf4	Known
21889	Tcf4-204	2.23920057550945	6.07910486739438	8.44153712797662e-12	2.07779994868017e-07	Tcf4	Known
21890	Tcf4-205	2.46440923545984	1.97623290662348	0.00427343794882401	1	Tcf4	Known
21891	Tcf4-206	2.76268539527301	3.52325023663288	0.000219693626053661	1	Tcf4	Known
21892	Tcf4-207	3.60961013226371	3.3355263712149	5.3816286893424e-09	0.000132463408559474	Tcf4	Known
21893	Tcf4-209	0.145087079121279	1.19543344150501	0.999999999999966	1	Tcf4	Known
21894	Tcf4-224	2.12079600924886	1.12540110383372	0.0386017584481558	1	Tcf4	Known
21895	Tcf4-226	1.6215811084956	0.89094481375805	0.179735562251946	1	Tcf4	Known
21896	Tcf4-230	2.38249736831764	1.92699564980281	0.000312072407894489	1	Tcf4	Known
21897	Tcf4-234	1.57153784856073	1.44261440504269	0.0490878561766442	1	Tcf4	Known
21898	Tcf4-238	6.31089916023642	1.60762328379108	7.281857263841e-06	0.179235634692182	Tcf4	Known
21899	Tcf4-240	2.54348812567022	2.48982031107304	1.65499521435454e-06	0.0407360522061227	Tcf4	Known
21900	Tcf4-241	1.20622874842618	1.94655528940166	0.317628755473402	1	Tcf4	Known
21901	Tcf4-243	5.17502177941646	0.888215875136017	0.00390968402380792	1	Tcf4	Known
21902	Tcf4-246	2.13433759684026	1.12870885799994	0.0662395659986375	1	Tcf4	Known
21903	Tcf4-249	2.71362597211928	2.1533471991144	1.94331831754923e-05	0.478328370681567	Tcf4	Known
21904	Tcf4-252	1.52701941033283	3.13173165679834	5.1382485971902e-05	1	Tcf4	Known
21905	Tcf4-258	0.586384609040141	2.9313756955523	0.162198887334292	1	Tcf4	Known
21906	Tchp-201	-0.480927792778403	2.45269645194493	0.360630791130737	1	Tchp	Known
21907	Tcirg1-201	-0.188975468798499	3.14840834118822	0.64156022557004	1	Tcirg1	Known
21908	Tcn2-201	1.97276891287032	1.04354843189151	0.0654650935227393	1	Tcn2	Known
21909	Tcn2-203	0.67120526386269	3.70941215140594	0.263361220218255	1	Tcn2	Known
21910	Tcn2-205	1.3302450670528	1.31694182197676	0.139866304391555	1	Tcn2	Known
21911	Tcn2-207	-0.282740956947826	4.10356053691829	0.345092267402759	1	Tcn2	Known
21912	Tcp1-201	-1.47365583525739	3.02580743674096	0.000102747531190509	1	Tcp1	Known
21913	Tcp1-202	-0.720992504987492	1.19796195575415	0.581116043709932	1	Tcp1	Known
21914	Tcp1-209	-0.800599080640566	9.18682917932332	0.0242582520916967	1	Tcp1	Known
21915	Tcp11l1-202	-1.00748041363982	0.899913790908722	0.519348286751479	1	Tcp11l1	Known
21916	Tcp11l2-201	0.529815478204831	6.10300059127328	0.176073960082064	1	Tcp11l2	Known
21917	Tcta-201	-0.172581673136609	3.45744248627191	0.69228159335243	1	Tcta	Known
21918	Tcta-202	-1.04083701943053	6.24221669690594	0.00031501712887397	1	Tcta	Known
21919	Tctex1d2-201	-1.87540574580743	1.76007689941506	0.02170586929635	1	Tctex1d2	Known
21920	Tctn1-201	-0.143877777072696	2.35579850714084	0.871474285132635	1	Tctn1	Known
21921	Tctn2-207	0.461440215386958	4.43594881319048	0.373478035108487	1	Tctn2	Known
21922	Tctn3-201	-0.20707559050098	4.44456583935265	0.651611706889516	1	Tctn3	Known
21923	Tctn3-202	-2.38505178300367	0.713640876537166	0.125032042674722	1	Tctn3	Known
21924	Tdg-201	-0.49911645521853	4.08201241190865	0.179293304266056	1	Tdg	Known
21925	Tdg-208	0.706350358618582	6.1734111203502	0.136482122205572	1	Tdg	Known
21926	Tdo2-201	3.34454094659353	1.86903412462278	0.000606711495986365	1	Tdo2	Known
21927	Tdp1-201	0.247474494048738	2.53545494695451	0.6589186124713	1	Tdp1	Known
21928	Tdp1-207	0.390400680888486	5.36543957952631	0.29605646324492	1	Tdp1	Known
21929	Tdp2-201	-0.0546883177228621	5.33770100297079	0.9000721551364	1	Tdp2	Known
21930	Tdp2-206	-0.327263523832128	1.71096188663565	0.831857054972623	1	Tdp2	Known
21931	Tdrd3-202	0.230069309515764	4.19974587765082	0.50430994948728	1	Tdrd3	Known
21932	Tdrd7-201	1.46439424699538	4.15265668001133	0.00145831921925155	1	Tdrd7	Known
21933	Tdrkh-202	0.238994364197426	4.12571033093498	0.566753805775807	1	Tdrkh	Known
21934	Tdrkh-203	-1.54023309075502	0.804296769154781	0.289110561078801	1	Tdrkh	Known
21935	Tdrkh-207	-0.0092252330620423	2.64393860131725	1	1	Tdrkh	Known
21936	Tdrkh-208	0.271274186538591	2.65448353406434	0.687232080603516	1	Tdrkh	Known
21937	Tdrp-201	-0.913693783125296	4.24860503382555	0.00158910706007387	1	Tdrp	Known
21938	Tdrp-203	0.613601207589519	1.66522183600525	0.38343346805808	1	Tdrp	Known
21939	Tdrp-206	-1.29167218833107	1.44900300826403	0.14354611522046	1	Tdrp	Known
21940	Tec-201	-0.569168719410413	1.4496764626452	0.629131267001689	1	Tec	Known
21941	Tecpr1-201	0.480003350028276	6.74913306938181	0.212362799133566	1	Tecpr1	Known
21942	Tecpr1-209	-1.0109361799018	0.892904403266549	0.507860558732546	1	Tecpr1	Known
21943	Tecpr2-201	0.0253810620434845	1.43521961550559	1	1	Tecpr2	Known
21944	Tecr-201	0.105035299037444	7.09832759879106	0.82101328167751	1	Tecr	Known
21945	Tecr-203	0.405265957340207	7.36495763634985	0.515773083077845	1	Tecr	Known
21946	Tedc1-201	-0.883092543579742	1.85524060592518	0.229665610560965	1	Tedc1	Known
21947	Tedc2-201	0.624874806872584	3.61724044936477	0.0582117220184217	1	Tedc2	Known
21948	Tedc2-203	-1.0526656555901	2.06375633162678	0.0988601067077919	1	Tedc2	Known
21949	Teddm2-203	-2.58167752042719	1.98581463661553	0.000180841726622615	1	Teddm2	Known
21950	Teddm3-201	1.97277796205183	1.04691314556327	0.0654650935227393	1	Teddm3	Known
21951	Tef-201	1.99837904872179	5.54784995004577	0.00244502042454707	1	Tef	Known
21952	Tef-202	0.0357439570609011	5.82410905449623	0.959599952712468	1	Tef	Known
21953	Tef-203	-0.0129439954930537	2.63214718060032	1	1	Tef	Known
21954	Tef-207	-1.62699456123537	4.52558751536124	2.32814413942865e-07	0.00573049398478969	Tef	Known
21955	Tefm-201	-1.2742410375966	3.71697041915987	0.00251580162567472	1	Tefm	Known
21956	Tek-201	0.864281003961654	2.40809569202225	0.0823594160598417	1	Tek	Known
21957	Tek-203	1.97269387136128	2.69597841480961	1.49088950676863e-05	0.366967543196031	Tek	Known
21958	Tekt1-203	-0.140428812067959	2.10053097501297	1	1	Tekt1	Known
21959	Tekt4-201	-0.624564982203452	0.973034062940224	0.753936285608026	1	Tekt4	Known
21960	Tekt5-201	0.255651323913043	4.66943387566734	0.642976330839381	1	Tekt5	Known
21961	Telo2-201	0.592653120855966	1.88244568487452	0.436758620269671	1	Telo2	Known
21962	Telo2-202	0.88444148727337	4.65026633730821	0.00277158194985753	1	Telo2	Known
21963	Telo2-203	2.8454001068375	1.53884526758885	0.0145244011622171	1	Telo2	Known
21964	Ten1-201	-0.782771252035693	3.10711626033621	0.111290716071967	1	Ten1	Known
21965	Tenm4-204	0.778521170952788	1.44496788130801	0.332407316383175	1	Tenm4	Known
21966	Tent2-201	0.507690952936749	4.80849402950145	0.096226540497655	1	Tent2	Known
21967	Tent2-205	-0.188975468798499	3.14840834118822	0.64156022557004	1	Tent2	Known
21968	Tent5a-201	5.17500368099673	0.881225300252985	0.00390968402380792	1	Tent5a	Known
21969	Tent5c-201	-1.33882078073514	1.26538968593613	0.179640002716216	1	Tent5c	Known
21970	Tepsin-202	0.558469129055332	4.56149439176261	0.12841634086337	1	Tepsin	Known
21971	Terf1-203	-0.759661525533645	2.78760685827952	0.0582318704715872	1	Terf1	Known
21972	Terf2-202	2.72363219176572	1.45237093696277	0.0240962618914656	1	Terf2	Known
21973	Terf2ip-201	0.368247361204593	8.01297526219721	0.232330012523273	1	Terf2ip	Known
21974	Terf2ip-202	-2.32155976801138	1.80884495855495	0.00154852272950334	1	Terf2ip	Known
21975	Tes-202	-0.0603088094369467	2.27253131165952	1	1	Tes	Known
21976	Tesc-201	-1.32611637823058	5.21477643094471	0.000413624334453627	1	Tesc	Known
21977	Tesc-202	-1.88040776046303	2.50610347601208	0.214750934029724	1	Tesc	Known
21978	Tesc-203	-1.66633405909235	4.08780646670302	0.00553650030701268	1	Tesc	Known
21979	Tesk1-201	3.16089764106776	1.72246179424808	0.0392240446503879	1	Tesk1	Known
21980	Tesk2-201	-1.41785337048077	2.67082610161842	0.000942786391636267	1	Tesk2	Known
21981	Tet2-210	-1.03434437767036	1.33678911773478	0.301847293582002	1	Tet2	Known
21982	Tex10-201	1.48028149880525	4.23170542734051	2.30780010119979e-05	0.568041916909317	Tex10	Known
21983	Tex2-201	-0.581904258947236	3.05688011889486	0.114554418899687	1	Tex2	Known
21984	Tex2-205	0.379493445695677	3.48518047060336	0.464856761429226	1	Tex2	Known
21985	Tex261-201	0.7886202236761	5.68868923868917	0.00528154383394384	1	Tex261	Known
21986	Tex261-202	-0.0688359077534374	1.12724615019406	1	1	Tex261	Known
21987	Tex264-201	0.13374986233017	6.1267743247976	0.683985368864421	1	Tex264	Known
21988	Tex264-202	0.334898103271553	5.5533880334308	0.230243180986827	1	Tex264	Known
21989	Tex264-203	0.121952816999645	4.87663097671216	0.703156390689012	1	Tex264	Known
21990	Tex30-208	-0.0702568094876434	1.80043961362432	1	1	Tex30	Known
21991	Tex30-211	-0.624332088987399	2.58630835751002	0.1440948672013	1	Tex30	Known
21992	Tex52-202	-0.0688449582775238	1.12393936167901	1	1	Tex52	Known
21993	Tex9-209	1.77426665334915	1.55282189956941	0.0192378962455435	1	Tex9	Known
21994	Tfam-201	-0.264258814576363	5.41608475764598	0.367822569685001	1	Tfam	Known
21995	Tfap4-201	-1.41183105552293	1.05141769342181	0.226625436358664	1	Tfap4	Known
21996	Tfb1m-201	-0.806709538403651	2.44156795864139	0.396974061594731	1	Tfb1m	Known
21997	Tfb2m-201	-0.114784067786711	4.97571370885823	0.744304245918303	1	Tfb2m	Known
21998	Tfcp2-204	0.255937012741634	3.20392574298426	0.656932527292195	1	Tfcp2	Known
21999	Tfdp1-201	0.147821320007732	1.88711274636118	0.845068148393299	1	Tfdp1	Known
22000	Tfdp1-203	-0.580467119502603	2.68965521030959	0.161040116822106	1	Tfdp1	Known
22001	Tfdp1-204	-0.11973356763133	5.01076202188302	0.769862669919816	1	Tfdp1	Known
22002	Tfdp2-201	-0.0707179810352106	2.2656578643159	1	1	Tfdp2	Known
22003	Tfdp2-209	0.126836884141231	3.14756764353745	0.825015926112379	1	Tfdp2	Known
22004	Tfe3-201	-1.20466181826731	3.38809059508655	0.123353862163274	1	Tfe3	Known
22005	Tfe3-202	-1.98250168793264	1.329821354178	0.0351887981072093	1	Tfe3	Known
22006	Tfe3-206	-1.81441337995042	1.50588455097581	0.0309197032698006	1	Tfe3	Known
22007	Tfeb-202	0.691132228744519	3.65756841137992	0.0331457095114117	1	Tfeb	Known
22008	Tfg-201	0.633345923215223	6.60591815010854	0.03420259637687	1	Tfg	Known
22009	Tfip11-201	0.457835071353187	6.26453553706975	0.112125416942186	1	Tfip11	Known
22010	Tfpi-201	-4.6787197473864	0.61666318721613	0.03126144465052	1	Tfpi	Known
22011	Tfpi-204	-1.72517387464257	1.20699341783512	0.0923362964100004	1	Tfpi	Known
22012	Tfpt-202	-0.366230071303325	1.04542740610979	0.999999999999998	1	Tfpt	Known
22013	Tfpt-204	-0.833586467268932	3.08980098017576	0.0702012572621355	1	Tfpt	Known
22014	Tfrc-201	-0.223654238780732	4.54373608021151	0.60918871998971	1	Tfrc	Known
22015	Tgds-201	-1.06567440930501	3.5142226293872	0.00121930459181599	1	Tgds	Known
22016	Tgfa-201	-0.549682489219961	4.72543430105595	0.0821933351338111	1	Tgfa	Known
22017	Tgfb1i1-204	-0.700310518074319	3.86867477751379	0.0258968190224368	1	Tgfb1i1	Known
22018	Tgfb1i1-207	1.11937777622827	1.60281498178101	0.115406733193413	1	Tgfb1i1	Known
22019	Tgfb1i1-212	-1.72519197843349	1.20049145941526	0.0923362964100004	1	Tgfb1i1	Known
22020	Tgfb2-201	2.67392505742848	5.22532214063281	8.980862000573e-16	2.21054937282104e-11	Tgfb2	Known
22021	Tgfb2-206	7.25565379896366	2.33427101805975	9.28249092053168e-11	2.28479231517967e-06	Tgfb2	Known
22022	Tgfb3-201	-0.603220280665012	4.80461215665436	0.0317606257874971	1	Tgfb3	Known
22023	Tgfbi-201	0.513283053993285	3.26481037288265	0.195633974543973	1	Tgfbi	Known
22024	Tgfbr1-201	0.754620882109697	2.35950562040968	0.108296476667832	1	Tgfbr1	Known
22025	Tgfbr1-202	0.879272518263965	2.03427136655382	0.337898516173354	1	Tgfbr1	Known
22026	Tgfbr2-201	0.446006751357071	2.35238087790231	0.417909357918267	1	Tgfbr2	Known
22027	Tgfbr2-202	1.29478331138401	2.00284007044081	0.0357603423011564	1	Tgfbr2	Known
22028	Tgfbr3-201	1.65106346787417	1.48836860360823	0.132725870372561	1	Tgfbr3	Known
22029	Tgfbrap1-201	-1.41180389992171	1.06153398465474	0.226625436358664	1	Tgfbrap1	Known
22030	Tgfbrap1-202	1.80784934507332	0.974548006941726	0.109417914296158	1	Tgfbrap1	Known
22031	Tgm2-201	-1.98247453233142	1.33923062209692	0.0351887981072093	1	Tgm2	Known
22032	Tgoln1-201	0.468568835144013	6.68399544398832	0.111072486209382	1	Tgoln1	Known
22033	Tgs1-201	2.22501348584404	3.77961074185144	1.87642548304084e-09	4.61863368395673e-05	Tgs1	Known
22034	Tgtp1-201	0.810644156134944	2.20334420209234	0.249858668232829	1	Tgtp1	Known
22035	Tgtp2-201	0.794536346731354	2.68651405381798	0.0921162929803975	1	Tgtp2	Known
22036	Th-201	-2.30423144229796	4.17415077610501	5.16097346542294e-12	1.2703220087792e-07	Th	Known
22037	Tha1-201	-1.97043894206331	2.62260304136498	3.88498142791148e-05	0.956249328666132	Tha1	Known
22038	Tha1-203	-1.94110080995514	0.982585824668436	0.109417914296158	1	Tha1	Known
22039	Thap1-201	0.137539402096182	5.21263868500517	0.630191274368894	1	Thap1	Known
22040	Thap11-201	0.0510018914890191	6.98487833635644	0.878046045245429	1	Thap11	Known
22041	Thap12-201	0.18707099188929	1.71437825504338	0.831857054972623	1	Thap12	Known
22042	Thap12-202	-0.624546879345802	0.979905094176582	0.753936285608026	1	Thap12	Known
22043	Thap2-202	1.8658748413478	1.60921909693273	0.0118377935751571	1	Thap2	Known
22044	Thap3-201	-0.421954386852379	3.61102882390993	0.63958236322972	1	Thap3	Known
22045	Thap4-206	0.0864293821338101	3.87945271306544	0.889880752300542	1	Thap4	Known
22046	Thap6-202	0.594522992191573	1.8850739467422	0.327094125610905	1	Thap6	Known
22047	Thap7-201	-0.9918072168664	3.6582015276777	0.213329111269496	1	Thap7	Known
22048	Thap7-202	-0.482121617199349	2.88459233172675	0.495842467570084	1	Thap7	Known
22049	Thap7-203	-1.54022403847805	0.807869022766944	0.289110561078801	1	Thap7	Known
22050	Thap7-207	-1.44824858435467	1.7125057741269	0.0525413362790125	1	Thap7	Known
22051	Thap7-211	-2.7859376068145	0.895636151147997	0.0390831006222377	1	Thap7	Known
22052	Thbd-201	-0.429325555680451	2.55662165857159	0.853851608264576	1	Thbd	Known
22053	Thbs2-201	1.62157205838126	0.887445894509823	0.179735562251946	1	Thbs2	Known
22054	Thbs4-201	1.79536751481887	3.16542857303165	2.22719193783142e-06	0.0548201023577826	Thbs4	Known
22055	Them4-201	0.184398886854764	5.51789431055123	0.585100721822373	1	Them4	Known
22056	Them4-203	0.702155991311324	1.04953664974155	0.548883190281411	1	Them4	Known
22057	Themis2-201	1.5715559435904	1.44866862524055	0.0490878561766442	1	Themis2	Known
22058	Thg1l-201	-0.826478427156869	1.55899618063078	0.359396045732749	1	Thg1l	Known
22059	Thnsl1-201	-0.0396591539821774	6.31242632911553	0.947261307997437	1	Thnsl1	Known
22060	Thnsl1-203	-0.103870940965328	3.31720835094141	0.84034286888284	1	Thnsl1	Known
22061	Thnsl1-204	1.18330224837236	1.94137504539543	0.19049934254653	1	Thnsl1	Known
22062	Thnsl2-202	-0.877547498999073	1.70754613204829	0.400473907822713	1	Thnsl2	Known
22063	Thoc1-201	0.483413925989687	5.11734926633156	0.320723644318331	1	Thoc1	Known
22064	Thoc1-209	-0.858484030294573	1.71592231207564	0.286408984314692	1	Thoc1	Known
22065	Thoc3-201	0.700712192301799	5.47228949494632	0.0118649403462751	1	Thoc3	Known
22066	Thoc5-201	-0.191839250817707	5.28748332550116	0.613995966387208	1	Thoc5	Known
22067	Thoc6-201	-1.1385561680883	2.81003292269768	0.0045887713599986	1	Thoc6	Known
22068	Thoc6-202	-3.09930758153536	1.05741494813301	0.0117292424661778	1	Thoc6	Known
22069	Thoc6-204	1.20137089335034	1.26113157614495	0.179640002716216	1	Thoc6	Known
22070	Thoc7-201	-1.21208780151926	2.85686540708914	0.00224836515837154	1	Thoc7	Known
22071	Thop1-201	-0.521779516153998	6.92187595578118	0.0894066152412014	1	Thop1	Known
22072	Thra-201	-2.16192598586186	3.08131962563848	1.76273495357206e-06	0.0433879581472226	Thra	Known
22073	Thra-203	1.03769952187919	2.33049129018533	0.0666250916072993	1	Thra	Known
22074	Thrap3-201	-0.401932521216633	4.65834855476393	0.524287935192034	1	Thrap3	Known
22075	Thrap3-212	-1.41182200371263	1.05478755781081	0.226625436358664	1	Thrap3	Known
22076	Thrb-201	0.613565017756857	1.65387859366489	0.38343346805808	1	Thrb	Known
22077	Thrb-203	0.148766401185768	2.35629831900589	0.871474285132635	1	Thrb	Known
22078	Thrsp-201	0.187646419422253	5.44229947968252	0.532687343118699	1	Thrsp	Known
22079	Thsd1-201	3.13780685687784	2.46562977359742	5.73152170625094e-08	0.00141075675277661	Thsd1	Known
22080	Thsd1-202	2.79169659480322	1.5039067802383	0.00267306786774526	1	Thsd1	Known
22081	Thsd4-201	6.78747231653784	1.97739593323835	0.000980756630969473	1	Thsd4	Known
22082	Thtpa-201	-0.270886496042617	6.30527736844242	0.385703096419798	1	Thtpa	Known
22083	Thumpd1-201	1.29964953709385	7.52776599835347	0.00214950691657204	1	Thumpd1	Known
22084	Thumpd2-201	0.459839991390157	3.98098537197929	0.122283783618767	1	Thumpd2	Known
22085	Thumpd3-201	-0.521220029160172	6.47572605975921	0.0728920770725603	1	Thumpd3	Known
22086	Thy1-201	-3.55241398542482	4.47019865883035	4.60899791715616e-05	1	Thy1	Known
22087	Thyn1-201	-1.30143876390602	2.89351795654742	0.0276057559791173	1	Thyn1	Known
22088	Thyn1-202	0.594522992191573	1.8850739467422	0.327094125610905	1	Thyn1	Known
22089	Thyn1-203	-1.72520103024379	1.19724307026342	0.0923362964100004	1	Thyn1	Known
22090	Tia1-201	-0.65441817232789	4.5801033564716	0.0209005789075306	1	Tia1	Known
22091	Tia1-202	0.856796076825079	4.05892915666154	0.0105380463501272	1	Tia1	Known
22092	Tia1-216	1.56291962751094	2.42415979262719	0.0314516966776774	1	Tia1	Known
22093	Tia1-223	-2.38504273025998	0.717288301518265	0.125032042674722	1	Tia1	Known
22094	Tia1-224	-1.94111891456585	0.975710953667213	0.109417914296158	1	Tia1	Known
22095	Tia1-225	-0.478058737179445	1.98300362829804	0.571720936895645	1	Tia1	Known
22096	Tial1-201	1.01428199050869	1.54924269103474	0.168054824381396	1	Tial1	Known
22097	Tiam2-206	-1.39644377938838	3.91234905232687	0.00841913265302018	1	Tiam2	Known
22098	Ticam1-201	0.644301981160293	1.38808849201116	0.454587766637898	1	Ticam1	Known
22099	Tie1-201	0.529075321186295	3.09416037228614	0.346547524535666	1	Tie1	Known
22100	Tifa-201	-0.330564740900451	5.195682095213	0.414007373248321	1	Tifa	Known
22101	Tifa-205	0.702165041425661	1.05290534809041	0.548883190281411	1	Tifa	Known
22102	Tifab-202	-0.255807794747159	1.32494496004926	0.999999999999978	1	Tifab	Known
22103	Tigar-201	-1.92367265922987	2.81607311350427	5.45365917948278e-06	0.134236367043789	Tigar	Known
22104	Tigd2-201	0.484767791972963	4.13363705935849	0.321895895255549	1	Tigd2	Known
22105	Tigd3-201	-1.02544175461384	1.1298232601429	0.387766111582921	1	Tigd3	Known
22106	Tigd3-202	-1.04803925950109	1.81005782064653	0.151709484067295	1	Tigd3	Known
22107	Tigd5-201	2.8584404181466	3.36801585978556	3.35421908999886e-07	0.00825607486812318	Tigd5	Known
22108	Timm10-201	-3.1339583361984	2.9156006588214	0.00835623201082062	1	Timm10	Known
22109	Timm10b-201	-0.650239316675431	0.96960235189857	0.802752590983466	1	Timm10b	Known
22110	Timm10b-202	-2.25447983700975	1.13240149749231	0.0386017584481558	1	Timm10b	Known
22111	Timm10b-203	-1.27274445747668	3.65101930124296	0.000125529724193488	1	Timm10b	Known
22112	Timm10b-208	-2.3215507166677	1.81155287592529	0.00154852272950334	1	Timm10b	Known
22113	Timm10b-211	-0.624546879345802	0.979905094176582	0.753936285608026	1	Timm10b	Known
22114	Timm13-201	-0.807038459132747	4.89102958568318	0.0153326678630493	1	Timm13	Known
22115	Timm13-202	-2.38504273025998	0.717288301518265	0.125032042674722	1	Timm13	Known
22116	Timm17a-201	0.101956029474267	5.91403950487518	0.736152215693167	1	Timm17a	Known
22117	Timm17b-201	0.051138810174767	4.03412787967633	0.943682136347401	1	Timm17b	Known
22118	Timm21-201	-1.03642091833833	4.92945740413962	0.0625720583383219	1	Timm21	Known
22119	Timm21-208	0.644301981160293	1.38808849201116	0.454587766637898	1	Timm21	Known
22120	Timm22-201	-0.314974230535213	4.60167363055153	0.255996693483653	1	Timm22	Known
22121	Timm22-203	0.0429215276366445	1.8511013570511	1	1	Timm22	Known
22122	Timm23-201	-1.02193353202014	6.8718942103798	0.0156702336047224	1	Timm23	Known
22123	Timm29-201	0.0491309045623675	7.89046194936605	0.871331587623727	1	Timm29	Known
22124	Timm44-201	-0.218979334437558	6.29059880911862	0.623923905641683	1	Timm44	Known
22125	Timm44-206	-0.388188851507955	2.26743172029982	0.617875000577992	1	Timm44	Known
22126	Timm50-201	-0.307495521603579	6.69590560673028	0.455390589198747	1	Timm50	Known
22127	Timm8a1-201	-0.491827465407047	4.84870788686418	0.335869521567328	1	Timm8a1	Known
22128	Timm8b-201	-2.18103082719528	4.7121161847176	1.16184366865921e-11	2.85976200603778e-07	Timm8b	Known
22129	Timm9-207	-1.72489930576785	2.73678550428887	0.099392746815048	1	Timm9	Known
22130	Timm9-208	-0.469739832555698	1.25971865462791	0.790563133562158	1	Timm9	Known
22131	Timm9-209	-1.62577532316336	2.13311234175877	0.00702190802821244	1	Timm9	Known
22132	Timm9-211	0.644283883673234	1.38193187740535	0.454587766637898	1	Timm9	Known
22133	Timmdc1-201	-2.29262864322512	3.35472570274867	4.05847111030166e-05	0.998952079089651	Timmdc1	Known
22134	Timp2-201	4.4494519044168	6.46255574386636	0.00286308983974132	1	Timp2	Known
22135	Timp2-202	-1.03976830972421	1.12320866583938	0.450455811542795	1	Timp2	Known
22136	Timp3-201	0.546706805958059	4.55360571608746	0.0518166433123828	1	Timp3	Known
22137	Timp4-201	-0.667763361803084	6.02329134501757	0.0683729303637011	1	Timp4	Known
22138	Tinagl1-203	1.17161681579665	4.14466375820797	0.00676689858969027	1	Tinagl1	Known
22139	Tinf2-201	-0.48284162737862	2.96030267958922	0.207717522714268	1	Tinf2	Known
22140	Tiparp-201	0.453238908331785	5.88808305357708	0.347024592740076	1	Tiparp	Known
22141	Tipin-201	-0.53245188894013	2.09018718782556	0.47329840908868	1	Tipin	Known
22142	Tipin-205	-0.175379457462432	1.93185958458441	1	1	Tipin	Known
22143	Tiprl-201	-0.556943138611788	7.14848189525987	0.107324199376817	1	Tiprl	Known
22144	Tirap-203	3.58621358927157	2.04644162504932	2.64709566716268e-06	0.0651556127515422	Tirap	Known
22145	Tirap-205	6.26829981331819	1.56291343221385	0.00117135630005918	1	Tirap	Known
22146	Tjap1-201	-0.217944717206694	1.56550831844098	0.999999999999927	1	Tjap1	Known
22147	Tjp2-203	0.508064527215181	2.66270845972485	0.322532505629478	1	Tjp2	Known
22148	Tjp3-201	-1.5402149861443	0.811444466536551	0.289110561078801	1	Tjp3	Known
22149	Tk2-201	-0.317553144878711	6.37842902803203	0.416422557391228	1	Tk2	Known
22150	Tk2-202	-0.207057910350902	4.35947133077172	0.604471598067554	1	Tk2	Known
22151	Tk2-203	-1.5402149861443	0.811444466536551	0.289110561078801	1	Tk2	Known
22152	Tkfc-206	4.60988383963296	0.607949605788943	0.03126144465052	1	Tkfc	Known
22153	Tkt-201	0.0891647143206706	8.72189668736319	0.78340879530779	1	Tkt	Known
22154	Tlcd1-204	-0.554375385329827	5.41343479679814	0.0496417338931268	1	Tlcd1	Known
22155	Tldc1-201	-0.155203363645063	3.97706352448751	0.607180850798425	1	Tldc1	Known
22156	Tle1-202	4.24924286780923	4.26441354843142	0.00100199681053668	1	Tle1	Known
22157	Tle1-205	5.55483304405751	4.55517526518598	0.00161876764801044	1	Tle1	Known
22158	Tle1-207	-1.03976830972421	1.12320866583938	0.450455811542795	1	Tle1	Known
22159	Tle2-206	-1.2586662035759	1.62041594211936	0.115406733193413	1	Tle2	Known
22160	Tle2-209	-0.217962815739849	1.55964892864141	0.999999999999927	1	Tle2	Known
22161	Tle4-201	0.149115835757778	3.30293682967175	0.80275471030718	1	Tle4	Known
22162	Tlk1-201	0.445170753466403	3.3013305743448	0.333217699317883	1	Tlk1	Known
22163	Tlk1-206	-1.16298015743809	2.4240743189417	0.0115485124069707	1	Tlk1	Known
22164	Tlk2-204	-0.169777004421045	2.84997100864824	0.69421068718336	1	Tlk2	Known
22165	Tln1-202	-1.90175391082202	1.98128263918673	0.0037304829414304	1	Tln1	Known
22166	Tlnrd1-201	0.970044691002783	5.19684750984939	0.000760202611455825	1	Tlnrd1	Known
22167	Tlr13-201	-2.38505178300367	0.713640876537166	0.125032042674722	1	Tlr13	Known
22168	Tlr2-201	-0.156163366085062	2.22478602118032	0.873299909621823	1	Tlr2	Known
22169	Tlr3-201	0.758437497137393	2.79003386294892	0.165193243122872	1	Tlr3	Known
22170	Tm2d1-202	-1.38443320877114	5.08488363909525	0.000766337559397335	1	Tm2d1	Known
22171	Tm2d2-201	-0.530301532720164	7.31162157175959	0.17812127987088	1	Tm2d2	Known
22172	Tm2d3-201	-0.441679698025665	3.77460241340658	0.157979113825389	1	Tm2d3	Known
22173	Tm2d3-203	-2.20078457811538	1.45135791084345	0.0127435678704666	1	Tm2d3	Known
22174	Tm4sf1-202	-0.346851544697071	3.14649679872526	0.349612002384783	1	Tm4sf1	Known
22175	Tm4sf1-205	-0.569159669296076	1.45270526631696	0.629131267001689	1	Tm4sf1	Known
22176	Tm6sf1-201	3.01947817371047	3.19892860987501	0.0115502804420083	1	Tm6sf1	Known
22177	Tm7sf2-201	-1.60362983555729	3.76570323513925	0.00193165671413279	1	Tm7sf2	Known
22178	Tm7sf3-201	0.852488397524088	7.0866212859899	0.0419535147730752	1	Tm7sf3	Known
22179	Tm9sf1-201	0.0700397949166535	5.14063279014475	0.847544867504713	1	Tm9sf1	Known
22180	Tm9sf1-202	0.468553628058712	2.8663638374485	0.297943831050717	1	Tm9sf1	Known
22181	Tm9sf1-205	0.419048648449282	2.73499991045604	0.410406643384298	1	Tm9sf1	Known
22182	Tm9sf2-201	0.666486759644549	8.70877246665887	0.0982483102494501	1	Tm9sf2	Known
22183	Tm9sf3-202	3.61970787008563	6.11913319206139	0.000395250566475693	1	Tm9sf3	Known
22184	Tm9sf4-201	0.166098306659323	5.22245946008938	0.956114106776152	1	Tm9sf4	Known
22185	Tma16-201	-0.795686087731349	2.12695527889157	0.215506787000437	1	Tma16	Known
22186	Tma7-201	-1.20368255331818	3.5126309042219	0.000481964988425261	1	Tma7	Known
22187	Tmbim1-201	-1.11416719251719	5.11026180552659	9.14959759978234e-05	1	Tmbim1	Known
22188	Tmbim1-202	-0.0425475947701307	4.46247841807403	0.913477164611947	1	Tmbim1	Known
22189	Tmbim4-201	-1.386358492274	3.8844188517869	1.09768296414435e-05	0.27018368479449	Tmbim4	Known
22190	Tmbim4-204	-1.04474321716767	1.66899505695151	0.18936082220256	1	Tmbim4	Known
22191	Tmbim6-201	0.166079911488507	8.64697891370757	0.598167408684585	1	Tmbim6	Known
22192	Tmbim6-202	1.10989213396136	6.77846944635271	0.0100851104675479	1	Tmbim6	Known
22193	Tmbim6-204	0.422925624622936	2.7387645276628	0.451426240547963	1	Tmbim6	Known
22194	Tmbim6-205	-0.469721731564269	1.26609676924951	0.790563133562158	1	Tmbim6	Known
22195	Tmbim6-206	-1.04805735874017	1.80464218312857	0.151709484067295	1	Tmbim6	Known
22196	Tmbim6-210	-0.07081439413561	2.39128834318649	1	1	Tmbim6	Known
22197	Tmc6-201	1.57153784856073	1.44261440504269	0.0490878561766442	1	Tmc6	Known
22198	Tmc7-201	-0.782540800580602	2.53358818498216	0.0726104127922843	1	Tmc7	Known
22199	Tmcc1-202	-1.2916631373972	1.45203155590708	0.14354611522046	1	Tmcc1	Known
22200	Tmcc1-203	0.142434112359862	3.60405341378134	0.763930560967605	1	Tmcc1	Known
22201	Tmcc1-210	0.145087079121279	1.19543344150501	0.999999999999966	1	Tmcc1	Known
22202	Tmcc2-201	0.434548834780054	5.04536243732263	0.217095501244498	1	Tmcc2	Known
22203	Tmcc2-203	0.75287681149282	5.87276620431296	0.016279814855279	1	Tmcc2	Known
22204	Tmcc3-201	0.815448532989163	4.53421551721671	0.00703618693589082	1	Tmcc3	Known
22205	Tmcc3-202	-0.107552680584694	3.24796195401417	0.822313348115829	1	Tmcc3	Known
22206	Tmco1-204	-0.611858225952342	5.6358247106565	0.0838508953180431	1	Tmco1	Known
22207	Tmco3-201	0.860647713156968	5.15308684437802	0.0569917012383962	1	Tmco3	Known
22208	Tmco3-207	-0.320115732110526	1.04879330002666	1	1	Tmco3	Known
22209	Tmco4-202	0.826161044492082	1.76315274033172	0.268318235590397	1	Tmco4	Known
22210	Tmco6-201	-1.97809815053628	3.02009188439395	0.00895970917325338	1	Tmco6	Known
22211	Tmed1-201	-0.727125827709418	4.93751949359431	0.12414460994227	1	Tmed1	Known
22212	Tmed1-203	-1.26167636219867	2.48467658500769	0.00959788436885083	1	Tmed1	Known
22213	Tmed1-204	-3.57489112940696	1.33539675813101	0.000978441192425569	1	Tmed1	Known
22214	Tmed1-205	-0.783109807276558	1.38672051101743	0.454587766637898	1	Tmed1	Known
22215	Tmed10-201	-0.142545968584355	6.47884013575078	0.748492192643642	1	Tmed10	Known
22216	Tmed10-202	-1.59613048976767	1.38911579348732	0.0768696970718884	1	Tmed10	Known
22217	Tmed2-201	0.647022873665661	10.2280494709616	0.227432953880596	1	Tmed2	Known
22218	Tmed3-201	-0.990005771949339	5.77317369148518	0.0359298050162254	1	Tmed3	Known
22219	Tmed4-201	0.399065203042269	8.02177497714246	0.210852262439771	1	Tmed4	Known
22220	Tmed4-202	0.00983713607439588	3.93240339186532	1	1	Tmed4	Known
22221	Tmed5-201	0.393062234966505	5.71866199639583	0.181734636226235	1	Tmed5	Known
22222	Tmed7-203	3.20496979679094	7.03711804996905	0.00201649424202568	1	Tmed7	Known
22223	Tmed9-201	-0.879897121211919	5.46118173591734	0.219760039463455	1	Tmed9	Known
22224	Tmeff1-201	0.705963659045445	2.76508394125316	0.258721168581472	1	Tmeff1	Known
22225	Tmeff1-203	0.671048419326499	3.94469704108906	0.262994999564585	1	Tmeff1	Known
22226	Tmeff2-201	0.799727033485983	7.40616585116873	0.0181556487558784	1	Tmeff2	Known
22227	Tmem100-201	-0.445128476267871	4.59364460721526	0.348652272201315	1	Tmem100	Known
22228	Tmem101-201	-0.0781119864261688	5.84654156475796	0.873309808291937	1	Tmem101	Known
22229	Tmem104-201	1.02701861542642	2.81174371904406	0.039990525812544	1	Tmem104	Known
22230	Tmem106a-201	-0.320097630186042	1.05553186044588	1	1	Tmem106a	Known
22231	Tmem106b-201	-0.537710775175368	5.80836520317453	0.118743688245557	1	Tmem106b	Known
22232	Tmem106c-201	-0.353913109311097	4.76572395385552	0.56384036347326	1	Tmem106c	Known
22233	Tmem106c-202	0.135926009539518	5.31799217042238	0.817034886195038	1	Tmem106c	Known
22234	Tmem107-201	0.179848767663275	1.70321126068629	0.84654217293416	1	Tmem107	Known
22235	Tmem107-202	-1.41182200371263	1.05478755781081	0.226625436358664	1	Tmem107	Known
22236	Tmem108-201	5.44512032154939	1.03756728530298	0.00273960592442295	1	Tmem108	Known
22237	Tmem108-203	0.904910787776464	3.85244641732225	0.185137207544506	1	Tmem108	Known
22238	Tmem108-204	1.97951217246885	3.29917563580737	0.000542674975649439	1	Tmem108	Known
22239	Tmem109-201	0.424936500822232	6.55798668622768	0.176713802466771	1	Tmem109	Known
22240	Tmem109-207	0.145096129235616	1.19868094558119	0.999999999999966	1	Tmem109	Known
22241	Tmem11-201	-0.752355942795794	3.52895025449243	0.197708980198472	1	Tmem11	Known
22242	Tmem110-201	2.01971942730159	4.07425856041542	8.87759939470048e-10	2.18513231501158e-05	Tmem110	Known
22243	Tmem110-202	-2.38504273025998	0.717288301518265	0.125032042674722	1	Tmem110	Known
22244	Tmem115-201	0.233687247295254	6.8127313381399	0.435768987872061	1	Tmem115	Known
22245	Tmem117-201	0.22766537402826	2.85257583019152	0.707861051782971	1	Tmem117	Known
22246	Tmem117-202	-2.38504273025998	0.717288301518265	0.125032042674722	1	Tmem117	Known
22247	Tmem119-201	0.317402330804902	6.12478300040564	0.40603904373183	1	Tmem119	Known
22248	Tmem119-202	1.20137089335034	1.26113157614495	0.179640002716216	1	Tmem119	Known
22249	Tmem120a-201	-0.926582164923728	5.61517354143388	0.0848063181351983	1	Tmem120a	Known
22250	Tmem120b-201	0.767758556905604	4.15823038272909	0.0974149273435728	1	Tmem120b	Known
22251	Tmem121-201	-2.97245015530513	5.72262746821207	0.00142641387645584	1	Tmem121	Known
22252	Tmem121b-201	-0.494001110347899	3.43487327860961	0.439626387262161	1	Tmem121b	Known
22253	Tmem123-201	-0.0220798081019613	5.66253227825933	0.974434108386485	1	Tmem123	Known
22254	Tmem125-201	-0.720974402949499	1.20446131706176	0.581116043709932	1	Tmem125	Known
22255	Tmem125-203	-0.181146488818523	4.39737636816049	0.67712686912677	1	Tmem125	Known
22256	Tmem126a-201	-1.33660692051443	2.09887723912086	0.0295098997628463	1	Tmem126a	Known
22257	Tmem126a-205	2.07407737557404	1.71904398100854	0.0705511956659064	1	Tmem126a	Known
22258	Tmem126b-201	-0.251746207753403	6.63973148040592	0.398027226739114	1	Tmem126b	Known
22259	Tmem127-201	-4.0309619412951	3.11444236378581	6.82910324745554e-15	1.68091547332871e-10	Tmem127	Known
22260	Tmem128-201	-1.13876121251525	3.98052178027475	0.00152902100197073	1	Tmem128	Known
22261	Tmem128-205	-1.59611238702355	1.39527756035047	0.0768696970718884	1	Tmem128	Known
22262	Tmem129-201	0.51522763971402	6.07152353672551	0.122085894640094	1	Tmem129	Known
22263	Tmem129-203	0.399464281859807	3.3536469918503	0.25176433511653	1	Tmem129	Known
22264	Tmem130-201	0.61497780311326	8.32689233752425	0.176094956655413	1	Tmem130	Known
22265	Tmem131l-202	2.25499710190719	1.18713632760278	0.0224813970596058	1	Tmem131l	Known
22266	Tmem132a-201	-0.794185588991615	5.68196065248744	0.228553633114918	1	Tmem132a	Known
22267	Tmem134-206	-0.211794167616227	3.44126949689947	0.681524061197401	1	Tmem134	Known
22268	Tmem134-208	0.145078029063673	1.19218769017007	0.999999999999966	1	Tmem134	Known
22269	Tmem134-209	-0.163513590250221	2.9315220738234	0.703751267127596	1	Tmem134	Known
22270	Tmem134-215	-0.374663140353786	3.62567605979139	0.291672169148681	1	Tmem134	Known
22271	Tmem135-201	0.415650258303684	5.53391565326133	0.163585232717515	1	Tmem135	Known
22272	Tmem135-208	-1.03976830972421	1.12320866583938	0.450455811542795	1	Tmem135	Known
22273	Tmem136-201	0.061649767959706	3.32236596111842	0.924368242844004	1	Tmem136	Known
22274	Tmem138-201	0.0796676223695909	2.33344329574466	0.872451805835765	1	Tmem138	Known
22275	Tmem138-203	1.05337094422011	1.19615210652891	0.26692240400356	1	Tmem138	Known
22276	Tmem140-201	-0.693446517212169	2.73096938951491	0.26474957493464	1	Tmem140	Known
22277	Tmem141-202	-2.39160721036256	2.0953268698751	0.000193201532169529	1	Tmem141	Known
22278	Tmem141-205	-3.2372097729423	1.72242794237659	0.000121574426506335	1	Tmem141	Known
22279	Tmem141-206	-1.5667199853777	2.32868165670123	0.0603157632104625	1	Tmem141	Known
22280	Tmem143-201	-3.23721882521927	1.71963486677017	0.000121574426506335	1	Tmem143	Known
22281	Tmem143-203	-2.51178954697556	1.26787328490038	0.0129541015610903	1	Tmem143	Known
22282	Tmem144-201	1.63810625341011	2.47683062871885	0.00458027524437661	1	Tmem144	Known
22283	Tmem145-201	1.35992492077959	3.15703474768558	0.0140984144207216	1	Tmem145	Known
22284	Tmem147-201	-1.34982018133014	4.37530006626199	0.000271265202138445	1	Tmem147	Known
22285	Tmem147-207	-1.59611238702355	1.39527756035047	0.0768696970718884	1	Tmem147	Known
22286	Tmem147os-201	-0.569177769468019	1.44664864042872	0.629131267001689	1	Tmem147os	Known
22287	Tmem14a-201	-1.07087493959695	3.77929093188607	0.153917263012772	1	Tmem14a	Known
22288	Tmem14a-202	-1.23163941951038	4.85354980799469	0.0146048557352509	1	Tmem14a	Known
22289	Tmem14c-201	-1.31564067937609	3.80752450250376	0.0247860761253126	1	Tmem14c	Known
22290	Tmem150a-201	5.68689478665902	1.1813722353329	0.000501421751665733	1	Tmem150a	Known
22291	Tmem150c-201	1.54464064763694	2.63720353536677	0.0336641528996183	1	Tmem150c	Known
22292	Tmem151a-201	-0.541743975096811	8.58159405162606	0.150068775193018	1	Tmem151a	Known
22293	Tmem151a-202	-0.902618845492572	1.97732377212544	0.18508369686104	1	Tmem151a	Known
22294	Tmem154-201	-0.0688359077534374	1.12724615019406	1	1	Tmem154	Known
22295	Tmem158-201	1.86870232769404	6.53274640442133	1.71345949010835e-05	0.42175091889527	Tmem158	Known
22296	Tmem159-201	-0.809632429692089	5.37967435547378	0.00362935329383214	1	Tmem159	Known
22297	Tmem160-201	-1.5983756834804	3.97225939128448	0.00107591557671412	1	Tmem160	Known
22298	Tmem161a-201	-0.315762900070772	4.75955922168874	0.454354507040819	1	Tmem161a	Known
22299	Tmem161a-214	0.141142431078271	2.48495917032285	0.807587889619092	1	Tmem161a	Known
22300	Tmem161b-201	-1.61519526517613	3.94444623188149	0.16186158345417	1	Tmem161b	Known
22301	Tmem161b-202	-1.09039811023811	1.50059320717164	0.513269507251598	1	Tmem161b	Known
22302	Tmem161b-206	-1.01094523171209	0.889403976251203	0.507860558732546	1	Tmem161b	Known
22303	Tmem163-205	2.97494746396646	3.46060647264471	4.83864119455467e-06	0.119098314362769	Tmem163	Known
22304	Tmem164-201	-1.8143952772063	1.51184176272019	0.0309197032698006	1	Tmem164	Known
22305	Tmem164-206	1.02890197530149	2.32154902173577	0.0471297680230125	1	Tmem164	Known
22306	Tmem165-201	5.0223240467649	4.59151401422331	0.00464254543921146	1	Tmem165	Known
22307	Tmem167-203	-0.416818524117816	6.6930662204171	0.163185327610198	1	Tmem167	Known
22308	Tmem167b-201	0.617633789745166	7.25129106252074	0.163967241198764	1	Tmem167b	Known
22309	Tmem167b-202	0.0194893724974184	2.9284722962655	1	1	Tmem167b	Known
22310	Tmem168-201	0.610348612067378	4.78044989893643	0.0283059345624998	1	Tmem168	Known
22311	Tmem169-201	0.756890949777552	4.04813332513116	0.0319435945275036	1	Tmem169	Known
22312	Tmem169-202	0.0850565516381575	2.78007235164007	0.999999999999989	1	Tmem169	Known
22313	Tmem17-201	-1.27220375636333	3.8190936669019	0.0177182205449244	1	Tmem17	Known
22314	Tmem175-201	1.10647617716194	4.82959898375373	0.0522366001404858	1	Tmem175	Known
22315	Tmem175-203	1.11449195881731	3.43880280543506	0.0470318451073971	1	Tmem175	Known
22316	Tmem175-204	-1.41182200371263	1.05478755781081	0.226625436358664	1	Tmem175	Known
22317	Tmem176a-201	-0.447923375110403	3.55106369959703	0.502894240344606	1	Tmem176a	Known
22318	Tmem176b-201	-0.366230071303325	1.04542740610979	0.999999999999998	1	Tmem176b	Known
22319	Tmem176b-202	-0.720974402949499	1.20446131706176	0.581116043709932	1	Tmem176b	Known
22320	Tmem176b-203	-0.399225023487557	2.98798697970258	0.506873352461932	1	Tmem176b	Known
22321	Tmem176b-209	-1.53493457490256	2.33091619319069	0.0023436782458645	1	Tmem176b	Known
22322	Tmem177-201	-0.611620406611621	3.66499924369324	0.0774912786001197	1	Tmem177	Known
22323	Tmem178-201	1.13432627538461	7.05777251773108	0.000126128291390207	1	Tmem178	Known
22324	Tmem178b-202	1.044710937689	4.55497308808583	0.157785834927405	1	Tmem178b	Known
22325	Tmem179-201	0.3817038384988	8.89381661271385	0.211344625786244	1	Tmem179	Known
22326	Tmem18-201	-1.31425440851693	6.72783951197381	0.000596559776114155	1	Tmem18	Known
22327	Tmem18-202	-1.02545080601428	1.12651497059215	0.387766111582921	1	Tmem18	Known
22328	Tmem181a-201	0.894897330498859	4.33202837087985	0.00603622180247559	1	Tmem181a	Known
22329	Tmem181a-204	0.000640904595942362	4.77087491821502	1	1	Tmem181a	Known
22330	Tmem183a-201	-0.124434009533407	7.26393061224275	0.720944861106941	1	Tmem183a	Known
22331	Tmem183a-205	-0.243105144917811	3.93923907345648	0.475748893479531	1	Tmem183a	Known
22332	Tmem184b-201	0.5517572695552	3.76435870717019	0.280841889740333	1	Tmem184b	Known
22333	Tmem184b-204	-0.0672027994997992	5.54862023703793	0.823049720293037	1	Tmem184b	Known
22334	Tmem184c-201	1.04084773636436	7.93780285552758	0.0136206001398998	1	Tmem184c	Known
22335	Tmem185a-202	0.262622461673191	6.30730581210525	0.399459249316702	1	Tmem185a	Known
22336	Tmem185b-202	0.349979935018729	4.97418203120383	0.213603295142871	1	Tmem185b	Known
22337	Tmem186-201	-0.532501241155389	4.30460458131248	0.120707521200581	1	Tmem186	Known
22338	Tmem189-201	3.9082630818938	3.57243912527443	0.192152119242668	1	Tmem189	Known
22339	Tmem19-201	0.228197444625934	5.04222634053402	0.446474748284387	1	Tmem19	Known
22340	Tmem19-203	-0.258047893585339	2.54068360901455	0.680692236371821	1	Tmem19	Known
22341	Tmem19-204	0.273580054124434	4.36763428344578	0.394528676111081	1	Tmem19	Known
22342	Tmem191c-201	-0.0606829694626445	4.45334961279554	0.917176529361932	1	Tmem191c	Known
22343	Tmem191c-202	-0.32010668117666	1.05216145607989	1	1	Tmem191c	Known
22344	Tmem191c-204	0.0953981097994989	1.44429481324476	0.999999999999946	1	Tmem191c	Known
22345	Tmem191c-210	-0.270158868376102	1.32181317471452	0.999999999999999	1	Tmem191c	Known
22346	Tmem191c-215	-1.67156828170985	2.92474445500355	2.75522216900539e-05	0.678170384678987	Tmem191c	Known
22347	Tmem192-201	-0.334853984421663	4.49369201748202	0.245527629646029	1	Tmem192	Known
22348	Tmem196-201	-1.23970819458712	3.18665697392798	0.000584504281698198	1	Tmem196	Known
22349	Tmem196-202	-2.03916093992682	2.55019647228434	7.66319038328121e-05	1	Tmem196	Known
22350	Tmem196-203	-1.29591612791794	2.83071916250552	0.00254170377736468	1	Tmem196	Known
22351	Tmem196-205	-1.19063626851375	3.63585891526912	0.000201533530128182	1	Tmem196	Known
22352	Tmem196-206	-2.7859376068145	0.895636151147997	0.0390831006222377	1	Tmem196	Known
22353	Tmem198-201	-1.04040141449807	1.5065475397095	0.237988238192516	1	Tmem198	Known
22354	Tmem198-202	-0.43454987740955	6.27766202261914	0.168632825828664	1	Tmem198	Known
22355	Tmem198b-201	-0.668541449354202	3.31446139578697	0.0652932935333787	1	Tmem198b	Known
22356	Tmem199-201	-1.08959638176997	6.17473184191383	0.00893640495422536	1	Tmem199	Known
22357	Tmem200a-201	0.764881952657969	4.74852080604572	0.00733284253101256	1	Tmem200a	Known
22358	Tmem200a-206	1.62157205838126	0.887445894509823	0.179735562251946	1	Tmem200a	Known
22359	Tmem200b-201	-1.01266720935433	1.81818237079236	0.352817645342953	1	Tmem200b	Known
22360	Tmem200c-201	0.240212621716671	2.6466905554178	0.812961158224229	1	Tmem200c	Known
22361	Tmem201-202	0.41760599284096	5.26763775026806	0.169100845316499	1	Tmem201	Known
22362	Tmem201-203	0.0596803776925218	1.43824365747996	1	1	Tmem201	Known
22363	Tmem202-202	-0.883119691124281	1.84723830985974	0.229665610560965	1	Tmem202	Known
22364	Tmem203-201	0.994031513288544	1.84429473630881	0.107859162914609	1	Tmem203	Known
22365	Tmem204-201	1.00519145640869	4.44587481243407	0.000519498007674389	1	Tmem204	Known
22366	Tmem205-201	-1.18861602015608	2.13124167053821	0.0501912175270988	1	Tmem205	Known
22367	Tmem206-201	0.695052449893102	4.67432753257103	0.0126022272223314	1	Tmem206	Known
22368	Tmem208-201	-1.8633931509427	2.93869301544079	0.0145853917579388	1	Tmem208	Known
22369	Tmem208-204	-3.09929852879167	1.06078873856517	0.0117292424661778	1	Tmem208	Known
22370	Tmem208-205	-2.91962766636483	1.51117839046373	0.00131522179904317	1	Tmem208	Known
22371	Tmem209-204	0.893477757040168	4.13478820701439	0.0176802437367935	1	Tmem209	Known
22372	Tmem214-202	0.464228501413305	6.19641165351349	0.106256922621904	1	Tmem214	Known
22373	Tmem214-207	-0.470281735032471	2.35088086150397	0.563444167710059	1	Tmem214	Known
22374	Tmem215-201	-1.10271155562542	4.66803573605479	0.00525374422093911	1	Tmem215	Known
22375	Tmem216-202	-2.13106726950569	2.30477813149322	0.000116968243709821	1	Tmem216	Known
22376	Tmem216-206	0.331355316108716	1.26361374139834	0.790563133562158	1	Tmem216	Known
22377	Tmem218-201	-1.06750029333417	3.46855837028716	0.00250802332920776	1	Tmem218	Known
22378	Tmem219-201	-1.41182200371263	1.05478755781081	0.226625436358664	1	Tmem219	Known
22379	Tmem219-203	-0.151754545075153	2.67705961277556	0.858903951353937	1	Tmem219	Known
22380	Tmem219-204	-0.721001555921358	1.19471488130868	0.581116043709932	1	Tmem219	Known
22381	Tmem220-201	-0.069539557350014	1.38740446405558	1	1	Tmem220	Known
22382	Tmem222-201	-0.242957799153105	7.61348189943399	0.534199752988381	1	Tmem222	Known
22383	Tmem222-203	-0.562222343825831	2.4185890599826	0.211252394512175	1	Tmem222	Known
22384	Tmem222-205	-0.595288630529146	2.51006909181913	0.232950259020768	1	Tmem222	Known
22385	Tmem223-201	-0.955227869336786	3.74317255410055	0.0022889417237275	1	Tmem223	Known
22386	Tmem229a-201	1.14188830782581	6.59078263978349	0.00190233741926214	1	Tmem229a	Known
22387	Tmem229b-201	0.331337216869639	1.2572379395846	0.790563133562158	1	Tmem229b	Known
22388	Tmem230-201	-1.187445190067	5.34755994102807	0.659966784036281	1	Tmem230	Known
22389	Tmem230-202	-2.06358993322071	2.31607815140954	0.152525994334543	1	Tmem230	Known
22390	Tmem230-203	-1.5402149861443	0.811444466536551	0.289110561078801	1	Tmem230	Known
22391	Tmem231-201	0.447467953796294	4.52955555533251	0.168023935240009	1	Tmem231	Known
22392	Tmem234-201	-1.1789411019524	3.81219112339067	0.000429961376400369	1	Tmem234	Known
22393	Tmem234-203	-1.0109361799018	0.892904403266549	0.507860558732546	1	Tmem234	Known
22394	Tmem234-209	1.62157205838126	0.887445894509823	0.179735562251946	1	Tmem234	Known
22395	Tmem234-210	-0.274156522291097	3.10662244547509	0.491756352651982	1	Tmem234	Known
22396	Tmem238-201	0.0642653724210955	1.66175198121125	0.999999999999981	1	Tmem238	Known
22397	Tmem240-201	-1.54022403847805	0.807869022766944	0.289110561078801	1	Tmem240	Known
22398	Tmem241-205	-0.309341708826298	2.61935866221143	0.569423693120101	1	Tmem241	Known
22399	Tmem241-207	-2.73007243715831	1.39459287305723	0.00418779564892722	1	Tmem241	Known
22400	Tmem242-201	-3.1620698367053	3.7791295783653	1.15772908542346e-15	2.84963437086129e-11	Tmem242	Known
22401	Tmem243-204	-0.469712680983441	1.26928811433532	0.790563133562158	1	Tmem243	Known
22402	Tmem245-201	2.43593795208992	3.03314678391361	4.15094437908273e-09	0.000102171344946742	Tmem245	Known
22403	Tmem246-201	0.489652463055559	6.86553908011247	0.14220448003884	1	Tmem246	Known
22404	Tmem246-202	0.751656626775525	7.36547186008355	0.0103402791804857	1	Tmem246	Known
22405	Tmem248-202	2.45223229420273	5.73297889380693	2.499708866906e-14	6.15278340500244e-10	Tmem248	Known
22406	Tmem25-201	0.470513971209779	5.41129312931499	0.0910248107578666	1	Tmem25	Known
22407	Tmem25-202	0.246758675986812	2.25929833987256	0.735988354610137	1	Tmem25	Known
22408	Tmem25-203	-1.54022403847805	0.807869022766944	0.289110561078801	1	Tmem25	Known
22409	Tmem250-ps-201	-2.3368099014768	3.10000231556011	4.97618228996532e-05	1	Tmem250-ps	Known
22410	Tmem251-201	2.68960213664512	2.60400489672613	7.09455052260508e-07	0.0174625266563401	Tmem251	Known
22411	Tmem252-201	-1.02545080601428	1.12651497059215	0.387766111582921	1	Tmem252	Known
22412	Tmem254a-201	0.145105179406685	1.20193018876398	0.999999999999966	1	Tmem254a	Known
22413	Tmem254a-204	-0.245484759085766	4.42467378386308	0.462664738723659	1	Tmem254a	Known
22414	Tmem254b-201	0.2052854193562	4.33399504668752	0.746301389973995	1	Tmem254b	Known
22415	Tmem254b-202	-1.2916631373972	1.45203155590708	0.14354611522046	1	Tmem254b	Known
22416	Tmem254c-201	-0.78309170628513	1.39288057606441	0.454587766637898	1	Tmem254c	Known
22417	Tmem254c-202	-0.147974945668899	4.29164497748103	0.698182707143936	1	Tmem254c	Known
22418	Tmem255a-201	0.175083248042661	4.41661355256096	0.68136757858556	1	Tmem255a	Known
22419	Tmem255a-202	0.936280478351562	4.35596133307376	0.00141714280595781	1	Tmem255a	Known
22420	Tmem255b-202	1.05337094422011	1.19615210652891	0.26692240400356	1	Tmem255b	Known
22421	Tmem256-201	-2.13105821944808	2.30703916338452	0.000116968243709821	1	Tmem256	Known
22422	Tmem256-203	-2.5962429287554	2.24485168038223	1.30176138582197e-05	0.32041554750622	Tmem256	Known
22423	Tmem258-201	-2.18374611093193	3.37331078372236	4.09523464324356e-09	0.000100800105508797	Tmem258	Known
22424	Tmem258-204	-2.73006338488134	1.39767516463196	0.00418779564892722	1	Tmem258	Known
22425	Tmem259-201	0.931309202052495	2.76178531804296	0.0680990972275696	1	Tmem259	Known
22426	Tmem260-201	1.40375467735547	3.71914386250818	4.58448496631827e-05	1	Tmem260	Known
22427	Tmem260-208	1.49576129329479	2.1278057260677	0.0209240452309369	1	Tmem260	Known
22428	Tmem263-201	-0.398049297136483	6.09971662641377	0.169463568862692	1	Tmem263	Known
22429	Tmem263-202	-4.6787197473864	0.61666318721613	0.03126144465052	1	Tmem263	Known
22430	Tmem266-201	-3.18838527809104	2.09967108158607	2.5765219293681e-06	0.0634185107694665	Tmem266	Known
22431	Tmem267-205	0.254563891873085	2.76423503006949	0.642203302010971	1	Tmem267	Known
22432	Tmem268-201	-1.72143254093066	3.99837452198268	1.02388698312501e-07	0.0025201954202639	Tmem268	Known
22433	Tmem268-202	-1.50994602757995	1.56420211220533	0.0636287629377149	1	Tmem268	Known
22434	Tmem29-206	-1.25712338416586	1.62329964904113	0.122368736595307	1	Tmem29	Known
22435	Tmem29-208	-0.385807024691952	3.57485566358555	0.266214224219165	1	Tmem29	Known
22436	Tmem29-209	0.17058942837547	2.22298737432331	0.87122223176802	1	Tmem29	Known
22437	Tmem29-211	-0.469739832555698	1.25971865462791	0.790563133562158	1	Tmem29	Known
22438	Tmem29-212	0.0155318072250135	2.16442676438857	0.999999999999955	1	Tmem29	Known
22439	Tmem30a-201	-0.0453103455841821	10.2980028014163	0.905148894293764	1	Tmem30a	Known
22440	Tmem30a-202	-1.41180389992171	1.06153398465474	0.226625436358664	1	Tmem30a	Known
22441	Tmem30a-204	2.08790117952041	3.2018974836514	0.00300920782850871	1	Tmem30a	Known
22442	Tmem33-201	-0.61454745928824	6.64975780452692	0.0356555982016105	1	Tmem33	Known
22443	Tmem33-202	-0.697899743169873	4.53996699682891	0.0715142552622011	1	Tmem33	Known
22444	Tmem33-204	-0.451974801959793	4.13106572332538	0.12086730814538	1	Tmem33	Known
22445	Tmem35a-201	-1.13555598064659	7.27277997248571	0.0361255545950735	1	Tmem35a	Known
22446	Tmem38a-201	-0.150848138655004	8.03661327643508	0.648036906570024	1	Tmem38a	Known
22447	Tmem38a-202	-1.02543270315663	1.13313352064726	0.387766111582921	1	Tmem38a	Known
22448	Tmem38b-201	-0.00251183033777044	4.08361816543913	1	1	Tmem38b	Known
22449	Tmem39a-201	-0.388206943740983	2.26284786367889	0.49974435829143	1	Tmem39a	Known
22450	Tmem39a-206	-5.07960557119723	0.81065816297195	0.00781784142363128	1	Tmem39a	Known
22451	Tmem39b-201	-4.22850564385057	2.46372123300363	2.19259241049591e-10	5.39684695919464e-06	Tmem39b	Known
22452	Tmem40-205	-2.7859376068145	0.895636151147997	0.0390831006222377	1	Tmem40	Known
22453	Tmem40-206	-2.91961861408786	1.51415799827606	0.00131522179904317	1	Tmem40	Known
22454	Tmem41a-201	0.4470435648888	4.01964773207737	0.28387010816179	1	Tmem41a	Known
22455	Tmem41a-202	-0.317502384619638	1.3186827473871	0.892958584275131	1	Tmem41a	Known
22456	Tmem41b-201	0.0233196796147594	6.44445189777982	0.938014469721457	1	Tmem41b	Known
22457	Tmem42-201	-0.586881858565431	3.87045105347513	0.112541318333099	1	Tmem42	Known
22458	Tmem43-201	0.688823868865886	5.94780373772987	0.0225003533523348	1	Tmem43	Known
22459	Tmem44-201	2.44322223541895	1.96346416520509	0.000312072407894489	1	Tmem44	Known
22460	Tmem44-204	-0.450716842441763	2.740811550155	0.271989900051533	1	Tmem44	Known
22461	Tmem44-205	1.36314070162002	2.05221481468378	0.0197083774092801	1	Tmem44	Known
22462	Tmem44-206	-1.20524905270908	4.25897404587941	0.0167535515705131	1	Tmem44	Known
22463	Tmem47-201	0.301020415688727	8.59469063545248	0.443649961839661	1	Tmem47	Known
22464	Tmem50a-201	-0.357503560884921	6.41549273637435	0.374956427528744	1	Tmem50a	Known
22465	Tmem50a-202	0.339223460228654	2.44136943905517	0.532915560670024	1	Tmem50a	Known
22466	Tmem50b-201	-0.828393368388821	6.80453661413354	0.00829513106147873	1	Tmem50b	Known
22467	Tmem51-201	-0.217726734159974	4.3242416271342	0.482266378993779	1	Tmem51	Known
22468	Tmem53-201	-0.783109807276558	1.38672051101743	0.454587766637898	1	Tmem53	Known
22469	Tmem56-203	-0.467315019772628	3.63365769013393	0.312735185482042	1	Tmem56	Known
22470	Tmem59-201	-0.105962465943221	9.21716812633551	0.732115332255035	1	Tmem59	Known
22471	Tmem59-203	0.243407108577582	1.50191845992794	0.814570158828888	1	Tmem59	Known
22472	Tmem59l-201	0.0955981826658822	8.91460551368147	0.876702907958642	1	Tmem59l	Known
22473	Tmem60-201	-1.16029413030843	3.44561869624822	0.000613886311475229	1	Tmem60	Known
22474	Tmem60-202	-2.78592855407081	0.899141592858449	0.0390831006222377	1	Tmem60	Known
22475	Tmem62-201	-0.162565462728636	4.84499941487723	0.956560465714971	1	Tmem62	Known
22476	Tmem62-206	0.0072392362392533	1.40281457893794	1	1	Tmem62	Known
22477	Tmem63a-201	1.35061037002334	3.15279098773889	0.000259719323453683	1	Tmem63a	Known
22478	Tmem63b-201	0.435163869025313	3.86570589115356	0.153458497174586	1	Tmem63b	Known
22479	Tmem63c-203	0.841495037049722	3.8134590884457	0.015106817765658	1	Tmem63c	Known
22480	Tmem64-201	1.24669957488726	4.46318568896309	0.0303529179821778	1	Tmem64	Known
22481	Tmem65-201	1.14464343240899	4.61854291969887	0.263325901919742	1	Tmem65	Known
22482	Tmem67-201	0.849659632238774	4.05395093440153	0.0370760722827218	1	Tmem67	Known
22483	Tmem68-201	-0.689692476056984	7.25242759577675	0.104052067766955	1	Tmem68	Known
22484	Tmem70-201	-0.397601023637912	7.46364149138668	0.31290881884254	1	Tmem70	Known
22485	Tmem70-203	-0.505159673604378	4.20122301694762	0.283883084218387	1	Tmem70	Known
22486	Tmem71-201	-2.25447983700975	1.13240149749231	0.0386017584481558	1	Tmem71	Known
22487	Tmem74-201	0.808284548287423	2.81857630813047	0.0629187736803713	1	Tmem74	Known
22488	Tmem74b-201	-1.5539821703359	1.82028412011483	0.294498245187216	1	Tmem74b	Known
22489	Tmem80-201	-0.0240474509318758	4.11096854525218	0.957290217009767	1	Tmem80	Known
22490	Tmem80-202	0.436529691883338	2.34796157087084	0.490627137467343	1	Tmem80	Known
22491	Tmem80-203	0.761388393527123	1.96429706592624	0.251736429680195	1	Tmem80	Known
22492	Tmem80-209	-0.662821393568492	1.20771357647209	0.759014970611957	1	Tmem80	Known
22493	Tmem81-202	-1.45887733760489	1.57299512466342	0.299771756015607	1	Tmem81	Known
22494	Tmem86a-201	-0.543819431926926	5.51591059200643	0.0597217682949583	1	Tmem86a	Known
22495	Tmem87b-201	1.30461360883239	1.68004504979587	0.553451019164435	1	Tmem87b	Known
22496	Tmem88b-201	-0.0954296130472023	4.81611751463652	0.766173879845577	1	Tmem88b	Known
22497	Tmem8b-202	-1.61576578662585	1.8067435473308	0.0226946373840837	1	Tmem8b	Known
22498	Tmem9-201	-0.784114482232427	6.83891405218421	0.209562393894495	1	Tmem9	Known
22499	Tmem9-203	-1.5402149861443	0.811444466536551	0.289110561078801	1	Tmem9	Known
22500	Tmem91-203	-2.25448888928671	1.12909171547341	0.0386017584481558	1	Tmem91	Known
22501	Tmem91-205	-2.38504273025998	0.717288301518265	0.125032042674722	1	Tmem91	Known
22502	Tmem97-201	-0.548696090756472	4.72739333512055	0.376195297766943	1	Tmem97	Known
22503	Tmem98-201	0.256418750401579	5.16031487408334	0.568527149527463	1	Tmem98	Known
22504	Tmem9b-201	0.701678996823102	8.65047356660899	0.0206006237850234	1	Tmem9b	Known
22505	Tmem9b-202	0.713347123039905	1.70104409042775	0.413683812732583	1	Tmem9b	Known
22506	Tmie-201	-2.00395955781326	1.61688958238379	0.0118377935751571	1	Tmie	Known
22507	Tmod1-201	-0.216333023250621	6.51874683218356	0.472463091322224	1	Tmod1	Known
22508	Tmod2-201	0.739222771852485	3.01397282521028	0.264283984447943	1	Tmod2	Known
22509	Tmod2-202	0.823067884864115	8.35838525112567	0.0225358382978953	1	Tmod2	Known
22510	Tmod2-203	0.393324936050399	2.92581449868777	0.39217918121795	1	Tmod2	Known
22511	Tmod2-207	0.205603203961207	4.33246749374826	0.649941984086096	1	Tmod2	Known
22512	Tmod2-208	1.14865447729076	2.73981541095254	0.0399906639876446	1	Tmod2	Known
22513	Tmod3-201	0.195190123829309	4.63861514546068	0.525908394788221	1	Tmod3	Known
22514	Tmod3-205	-0.742574059483608	1.88856201169155	0.27751566932127	1	Tmod3	Known
22515	Tmod3-206	-1.02545080601428	1.12651497059215	0.387766111582921	1	Tmod3	Known
22516	Tmpo-203	7.25620260582022	2.31470567427173	0.00450011343060834	1	Tmpo	Known
22517	Tmpo-204	3.282010137081	1.81159516825844	0.0108346363225803	1	Tmpo	Known
22518	Tmpo-205	2.62807831923925	3.61746126854397	0.000424894012561832	1	Tmpo	Known
22519	Tmppe-201	1.15575786344153	3.46580796726278	0.0295473602876996	1	Tmppe	Known
22520	Tmsb10-202	-3.08713581635904	1.62201267930501	0.000403646193273143	1	Tmsb10	Known
22521	Tmsb10-203	-2.79550793172804	6.79387592187259	2.53261535009026e-13	6.23377942271216e-09	Tmsb10	Known
22522	Tmsb15b2-201	-0.382909532070874	1.50423277559235	0.814570158828888	1	Tmsb15b2	Known
22523	Tmsb4x-201	-2.40401393932358	5.72753609747838	0.00144716758630179	1	Tmsb4x	Known
22524	Tmtc1-201	0.496283933610331	1.32250788621551	0.60730587542905	1	Tmtc1	Known
22525	Tmtc2-201	1.62157205838126	0.887445894509823	0.179735562251946	1	Tmtc2	Known
22526	Tmtc3-201	0.644301981160293	1.38808849201116	0.454587766637898	1	Tmtc3	Known
22527	Tmtc4-201	0.606862112462231	4.44480147498224	0.0523073975544021	1	Tmtc4	Known
22528	Tmtc4-206	1.40764907150655	0.802296352147074	0.289110561078801	1	Tmtc4	Known
22529	Tmtc4-209	0.888424228298761	1.1246701743877	0.387766111582921	1	Tmtc4	Known
22530	Tmub1-201	0.038159976993464	4.66470116888871	0.975270093252592	1	Tmub1	Known
22531	Tmub2-201	0.0636421480878422	6.97051865611646	0.879023061349769	1	Tmub2	Known
22532	Tmub2-202	-0.0635422313362735	5.11350838763126	0.888135901558273	1	Tmub2	Known
22533	Tmub2-205	-0.430693444194497	5.90097135693722	0.127395550628027	1	Tmub2	Known
22534	Tmx1-201	0.505251651260581	7.46219508344206	0.301750808219903	1	Tmx1	Known
22535	Tmx2-201	-0.202765056172117	9.69945451238814	0.956223397790648	1	Tmx2	Known
22536	Tmx2-202	-0.490158626579825	3.37474451238407	0.8356243711139	1	Tmx2	Known
22537	Tmx3-201	-0.635497618421346	6.47235822669867	0.0700642781832574	1	Tmx3	Known
22538	Tmx3-208	-0.069539557350014	1.38740446405558	1	1	Tmx3	Known
22539	Tmx4-201	-0.720430443607648	6.94741817500855	0.817469059149544	1	Tmx4	Known
22540	Tnfaip1-201	0.796309167387782	5.28183631786201	0.00532978370563731	1	Tnfaip1	Known
22541	Tnfaip1-202	0.959903103664403	5.83194182194482	0.0122527581920431	1	Tnfaip1	Known
22542	Tnfaip3-201	0.189185674110104	2.50732774567322	0.76611741258988	1	Tnfaip3	Known
22543	Tnfaip6-201	-1.13025299072709	5.83089971085449	0.00489878506933628	1	Tnfaip6	Known
22544	Tnfaip8-207	-0.665983846397006	4.01796586517467	0.112036230006905	1	Tnfaip8	Known
22545	Tnfaip8-208	-2.00395050641282	1.61977259141462	0.0118377935751571	1	Tnfaip8	Known
22546	Tnfaip8l1-201	-0.85770946642111	4.41403399761352	0.0302039876652695	1	Tnfaip8l1	Known
22547	Tnfaip8l2-201	-2.51178954697556	1.26787328490038	0.0129541015610903	1	Tnfaip8l2	Known
22548	Tnfaip8l3-201	2.31983061071911	2.67522742898154	1.17978404937019e-06	0.0290392045911978	Tnfaip8l3	Known
22549	Tnfrsf11b-201	1.20137994217891	1.26432063166887	0.179640002716216	1	Tnfrsf11b	Known
22550	Tnfrsf12a-201	-1.68713621313315	2.12586658446291	0.207843405560759	1	Tnfrsf12a	Known
22551	Tnfrsf13b-205	-1.0629567279457	3.02491254791513	0.00430296819055168	1	Tnfrsf13b	Known
22552	Tnfrsf19-201	0.401389900563501	5.15797827635817	0.149587461155422	1	Tnfrsf19	Known
22553	Tnfrsf19-202	0.709675065944299	4.68209238023365	0.0700009433323332	1	Tnfrsf19	Known
22554	Tnfrsf1a-201	-0.355803593025174	4.03688665577511	0.225142262124155	1	Tnfrsf1a	Known
22555	Tnfrsf1b-201	-1.41182200371263	1.05478755781081	0.226625436358664	1	Tnfrsf1b	Known
22556	Tnfrsf21-201	0.770360746349272	6.85018764911928	0.0421853008195223	1	Tnfrsf21	Known
22557	Tnfsf13b-203	-1.02544175461384	1.1298232601429	0.387766111582921	1	Tnfsf13b	Known
22558	Tnik-208	0.385590213778833	1.77628844014961	0.852210305342952	1	Tnik	Known
22559	Tnip1-206	-1.0544058781462	2.16281440439834	0.0501912175270988	1	Tnip1	Known
22560	Tnip2-202	0.488466477053252	4.48738731038145	0.204853100530727	1	Tnip2	Known
22561	Tnip2-206	1.03380809462987	2.81898954097828	0.0164219831690818	1	Tnip2	Known
22562	Tnnc1-202	-5.39297554591809	0.981827404675044	0.00195527144826077	1	Tnnc1	Known
22563	Tnpo1-202	-0.125568256785936	1.11733178524573	1	1	Tnpo1	Known
22564	Tnpo3-201	0.487276298076499	6.56950293245009	0.0970486432850563	1	Tnpo3	Known
22565	Tnpo3-207	0.0576377783675476	3.38543669860595	0.921734440313875	1	Tnpo3	Known
22566	Tnr-201	1.75332311334818	1.95778238474881	0.0145926026810843	1	Tnr	Known
22567	Tob1-201	-1.1205497593222	5.85849954336183	0.00471086941516557	1	Tob1	Known
22568	Tob2-201	-0.610500595367699	3.58038688733008	0.315403783238879	1	Tob2	Known
22569	Toe1-201	-0.313845327298503	4.44996288166895	0.281128440498721	1	Toe1	Known
22570	Togaram1-201	0.0296936672435776	1.84043212170987	1	1	Togaram1	Known
22571	Togaram1-207	-1.03435342871773	1.33365236051211	0.301847293582002	1	Togaram1	Known
22572	Tollip-201	0.146322915860685	8.51908781957662	0.669721701470512	1	Tollip	Known
22573	Tollip-203	-0.133619174419021	4.41976774634705	0.696926837567712	1	Tollip	Known
22574	Tom1-202	0.848402747552367	6.34272404694	0.00452566158524834	1	Tom1	Known
22575	Tom1l1-201	0.338326033034396	5.7171815613936	0.326146988842215	1	Tom1l1	Known
22576	Tom1l2-204	-0.0602361350146668	6.2621600116417	0.910656058350509	1	Tom1l2	Known
22577	Tom1l2-205	0.206736589901038	2.93402994375293	0.703751267127596	1	Tom1l2	Known
22578	Tom1l2-206	0.741783412596213	3.61730962599443	0.175700870645501	1	Tom1l2	Known
22579	Tomm20-201	-1.32619307656672	8.65032862656151	2.53204111830808e-05	0.623236600860351	Tomm20	Known
22580	Tomm22-201	-1.75684004977904	5.90751113744923	0.0277613500283859	1	Tomm22	Known
22581	Tomm22-202	-3.09929852879167	1.06078873856517	0.0117292424661778	1	Tomm22	Known
22582	Tomm22-203	-1.54023309075502	0.804296769154781	0.289110561078801	1	Tomm22	Known
22583	Tomm34-201	-0.738712591687853	5.83208622487313	0.797756334220227	1	Tomm34	Known
22584	Tomm34-202	-0.655377989865675	7.07362069310092	0.834990348296159	1	Tomm34	Known
22585	Tomm40-201	-0.441417976027616	5.14710896820218	0.236683941230801	1	Tomm40	Known
22586	Tomm40-202	0.21830527404019	7.7703908314124	0.557309442423996	1	Tomm40	Known
22587	Tomm40l-201	-1.61898502528172	7.29434269983466	0.00500887351799426	1	Tomm40l	Known
22588	Tomm40l-203	-0.945001610022278	3.94893625775114	0.00515041835291381	1	Tomm40l	Known
22589	Tomm5-204	-1.93995283706857	3.41692744050658	1.17853797652224e-07	0.00290085337541183	Tomm5	Known
22590	Tomm6-201	-2.91960956175411	1.51713840519484	0.00131522179904317	1	Tomm6	Known
22591	Tomm6-202	-1.70119802811073	3.97504801190219	1.83915748909834e-05	0.452690224366664	Tomm6	Known
22592	Tomm7-201	-2.93381773913222	3.97691618128583	7.12241089750598e-16	1.75311021831212e-11	Tomm7	Known
22593	Tomm70a-201	1.21666172983879	7.74951960969232	5.17669338502985e-05	1	Tomm70a	Known
22594	Tonsl-206	0.90791105914546	1.80165210351599	0.151709484067295	1	Tonsl	Known
22595	Top1mt-201	0.818579437324836	4.8148270694665	0.00443634274724723	1	Top1mt	Known
22596	Top2b-201	2.55854051542814	4.28929771523878	2.53514934187209e-09	6.24001659008397e-05	Top2b	Known
22597	Top3a-201	1.17381369101892	2.90773817874562	0.00447312757298	1	Top3a	Known
22598	Top3b-201	-0.452508563165048	3.99839545706714	0.34350187371951	1	Top3b	Known
22599	Top3b-219	0.243416157349461	1.50489565711328	0.814570158828888	1	Top3b	Known
22600	Topors-201	0.997459987286662	4.79481727710781	0.000435579771057533	1	Topors	Known
22601	Tor1a-201	0.0852363833497394	6.11162463104754	0.773154656357367	1	Tor1a	Known
22602	Tor1a-202	-1.54022403847805	0.807869022766944	0.289110561078801	1	Tor1a	Known
22603	Tor1a-203	0.598805855507721	5.39165670499707	0.0358674265317112	1	Tor1a	Known
22604	Tor1aip1-202	-0.198278694075288	4.44572682050039	0.567412787876932	1	Tor1aip1	Known
22605	Tor1aip2-202	0.810840415112715	4.6041287671381	0.0127301220145587	1	Tor1aip2	Known
22606	Tor1aip2-203	2.02528733170589	2.7356922109854	0.00127201912112034	1	Tor1aip2	Known
22607	Tor1aip2-204	0.778530219315063	1.44799523078817	0.332407316383175	1	Tor1aip2	Known
22608	Tor1aip2-207	-2.38504273025998	0.717288301518265	0.125032042674722	1	Tor1aip2	Known
22609	Tor1b-201	0.857246887510785	4.39637878673082	0.00310353372889684	1	Tor1b	Known
22610	Tor1b-205	-1.22145344965286	3.33646096668884	0.000397460249039654	1	Tor1b	Known
22611	Tor2a-201	-0.0274097959424767	6.09345365272566	0.933598223532595	1	Tor2a	Known
22612	Tor2a-204	0.436331993925349	2.1957576412237	0.391726025055314	1	Tor2a	Known
22613	Tor2a-205	-0.624546879345802	0.979905094176582	0.753936285608026	1	Tor2a	Known
22614	Tor2a-206	-0.672849512892145	2.73850148340063	0.0985878296131956	1	Tor2a	Known
22615	Tor3a-201	0.216634218551646	4.87997966223268	0.638164273284766	1	Tor3a	Known
22616	Tor4a-201	0.937166833661283	2.763647185649	0.0984273443435878	1	Tor4a	Known
22617	Tox-201	1.44930123445053	2.76263463216238	0.0208288226271499	1	Tox	Known
22618	Tox2-201	4.29319687225645e-05	1.13717835132237	1	1	Tox2	Known
22619	Tox4-201	-0.143859687522152	2.36021402936919	0.999999999999972	1	Tox4	Known
22620	Tpbg-201	0.149619692321509	3.37055388443294	0.892735307923332	1	Tpbg	Known
22621	Tpbg-202	0.190723195335543	3.7892195894257	0.753830783954296	1	Tpbg	Known
22622	Tpbgl-201	2.03922002256045	2.74109436773839	6.23187265511789e-06	0.153391313533072	Tpbgl	Known
22623	Tpcn1-204	2.61146747848416	2.08180127301985	3.41662191068784e-05	0.840967317096706	Tpcn1	Known
22624	Tpd52-203	-0.560225994961861	3.29423972068741	0.810120450943572	1	Tpd52	Known
22625	Tpd52-205	-0.107302773028557	5.65518503023565	0.971958404920815	1	Tpd52	Known
22626	Tpd52l1-201	-1.03437153064222	1.32738278479633	0.301847293582002	1	Tpd52l1	Known
22627	Tpd52l1-202	-0.655669405962536	5.0298573191261	0.0722692947766514	1	Tpd52l1	Known
22628	Tpd52l1-204	-0.238132987157722	2.19469594714104	0.728438540160568	1	Tpd52l1	Known
22629	Tpd52l2-201	-2.154804910561	3.58873028536527	0.295215335812925	1	Tpd52l2	Known
22630	Tpd52l2-202	-2.39109609614743	4.04557239114685	0.265657996303595	1	Tpd52l2	Known
22631	Tpd52l2-203	-2.27386328949166	3.75353738677119	0.276037873270373	1	Tpd52l2	Known
22632	Tpd52l2-204	-1.61654335185872	3.52078442079524	0.450793666052272	1	Tpd52l2	Known
22633	Tpd52l2-208	-1.33350743909997	3.20760894309741	0.533690989854911	1	Tpd52l2	Known
22634	Tpgs1-201	-1.10395764340093	5.95831452934107	0.0250771563953234	1	Tpgs1	Known
22635	Tpgs2-201	0.263106712692895	6.26173638784734	0.541788124385837	1	Tpgs2	Known
22636	Tph2-201	5.79810657057836	1.25298468870012	0.000122341725568448	1	Tph2	Known
22637	Tpi1-201	-1.5402149861443	0.811444466536551	0.289110561078801	1	Tpi1	Known
22638	Tpi1-203	-1.22569804062282	4.73865245402713	0.000135923071101044	1	Tpi1	Known
22639	Tpi1-205	-0.956024679545756	10.2377603474214	0.205398305326548	1	Tpi1	Known
22640	Tpk1-201	-0.569159669296076	1.45270526631696	0.629131267001689	1	Tpk1	Known
22641	Tpm1-205	-0.411309127088225	1.8531709836401	0.690128736184878	1	Tpm1	Known
22642	Tpm1-206	-0.875454146409019	3.01536752432664	0.0326686616992718	1	Tpm1	Known
22643	Tpm1-207	-1.49385201323632	3.51849369848491	0.141738312327279	1	Tpm1	Known
22644	Tpm1-209	0.164760826721651	6.86108451669586	0.613306325572594	1	Tpm1	Known
22645	Tpm1-210	-0.00549840862828315	5.68344588678494	1	1	Tpm1	Known
22646	Tpm1-211	1.17191561004266	2.19446666334621	0.0243646736438934	1	Tpm1	Known
22647	Tpm1-212	0.945903301574244	1.51449581994441	0.462399287797042	1	Tpm1	Known
22648	Tpm1-215	2.10437542211979	2.51562299036922	2.56885454971661e-05	0.632297858867245	Tpm1	Known
22649	Tpm1-216	0.981440468448618	2.08749509409124	0.0708614385401977	1	Tpm1	Known
22650	Tpm2-203	-1.0109361799018	0.892904403266549	0.507860558732546	1	Tpm2	Known
22651	Tpm3-201	0.686187693039875	6.85000028185538	0.12030889952532	1	Tpm3	Known
22652	Tpm3-202	-0.220515622579037	5.058778325352	0.590427922368677	1	Tpm3	Known
22653	Tpm3-203	-0.705452432030149	3.01077608509524	0.20907686715806	1	Tpm3	Known
22654	Tpm4-201	0.207482291318163	6.89548854880443	0.630701922429149	1	Tpm4	Known
22655	Tpmt-201	0.103954746971237	3.74652476659506	0.799022917317415	1	Tpmt	Known
22656	Tpp1-201	1.106050448024	3.52443511301546	0.0526380688886381	1	Tpp1	Known
22657	Tpp2-207	0.996013442240159	4.43955627146374	0.0311659031709525	1	Tpp2	Known
22658	Tppp-201	-0.177989075192894	8.18729676856887	0.675411495097793	1	Tppp	Known
22659	Tppp-202	-0.134855393453216	3.68088676146188	0.792312542195237	1	Tppp	Known
22660	Tppp3-201	-1.69789190189521	3.68559438151473	0.425043340465553	1	Tppp3	Known
22661	Tpra1-201	0.806532351827721	4.92757396908112	0.0214851886939464	1	Tpra1	Known
22662	Tprgl-201	2.9424226752799	8.45474315963014	1.63859042683404e-07	0.0040332264766093	Tprgl	Known
22663	Tprgl-203	2.26922084728354	2.62540372715445	0.0314026755213193	1	Tprgl	Known
22664	Tprgl-204	2.11021304890909	1.75613473838535	0.00260633832749263	1	Tprgl	Known
22665	Tprkb-201	-0.184907207025233	3.15151541312176	0.680339260429675	1	Tprkb	Known
22666	Tprkb-214	1.36111167148771	2.04228190610184	0.0241687485844892	1	Tprkb	Known
22667	Tprn-201	0.665500464489073	4.75204061371145	0.113679331029223	1	Tprn	Known
22668	Tpst1-201	0.901690956307433	6.61261213299792	0.00191231191460316	1	Tpst1	Known
22669	Tpst2-201	-0.600467158093448	6.82085846663485	0.112373728381061	1	Tpst2	Known
22670	Tpt1-201	-1.66918967921398	6.51506600119442	2.83990103610095e-06	0.0699013241025887	Tpt1	Known
22671	Tpt1-208	-0.469730782088356	1.262906944882	0.790563133562158	1	Tpt1	Known
22672	Tpx2-202	-0.259351653894796	1.06227935834666	1	1	Tpx2	Known
22673	Tra2a-201	-2.11918004925301	4.42359331910519	0.00188614907380474	1	Tra2a	Known
22674	Tra2a-203	-0.988578622855101	2.85370079370674	0.0119876659160233	1	Tra2a	Known
22675	Tra2a-204	-1.34754724712682	2.19545603184842	0.1164064357971	1	Tra2a	Known
22676	Tra2b-201	-1.98249263612234	1.33295646983737	0.0351887981072093	1	Tra2b	Known
22677	Tra2b-204	-1.13774815639538	6.57888872117246	0.0102950276782583	1	Tra2b	Known
22678	Tra2b-206	-1.02544175461384	1.1298232601429	0.387766111582921	1	Tra2b	Known
22679	Trabd-201	-0.120096004598795	4.93140992508679	0.789994185766383	1	Trabd	Known
22680	Trabd-205	0.578123329056886	1.64820987469754	0.657043853402572	1	Trabd	Known
22681	Tradd-201	0.0899771910822001	1.44126872748001	1	1	Tradd	Known
22682	Traf2-201	-0.0628950063067241	5.16784559267681	0.864838823296045	1	Traf2	Known
22683	Traf2-202	0.405131024660272	1.80104584686898	0.541376012135567	1	Traf2	Known
22684	Traf3ip1-201	-0.320115732110526	1.04879330002666	1	1	Traf3ip1	Known
22685	Traf4-201	0.147500690930637	4.03844148657504	0.685705076157275	1	Traf4	Known
22686	Traf6-201	-0.972352776079608	2.28471394513924	0.588769909561267	1	Traf6	Known
22687	Traf7-202	-0.624564982203452	0.973034062940224	0.753936285608026	1	Traf7	Known
22688	Traf7-205	-0.255789694575216	1.33121255267093	0.999999999999978	1	Traf7	Known
22689	Traf7-211	-0.1753704100326	1.93444990881718	1	1	Traf7	Known
22690	Traf7-215	0.168416366176712	4.90158915264225	0.549836861487404	1	Traf7	Known
22691	Traf7-216	0.519314760768839	1.33504438953762	0.683207583388521	1	Traf7	Known
22692	Trafd1-201	-0.130094883456903	5.97675567664278	0.681929395447057	1	Trafd1	Known
22693	Trafd1-202	0.274941325079066	3.88373810639677	0.40942047393386	1	Trafd1	Known
22694	Trafd1-204	-0.600873404657021	1.93645865518554	0.442220060204343	1	Trafd1	Known
22695	Traip-201	-0.456368978898552	1.83983447818234	0.72982522760447	1	Traip	Known
22696	Trak2-201	-1.48487200586791	4.83070299680295	0.000517895718604625	1	Trak2	Known
22697	Tram1-201	0.964317203126673	6.23964038948196	0.0167487047917505	1	Tram1	Known
22698	Tram1l1-201	0.310289618571031	6.87911682001291	0.312049429474248	1	Tram1l1	Known
22699	Trap1-201	-0.323589345128391	6.34018351236094	0.256542470043741	1	Trap1	Known
22700	Trappc1-202	-0.569168719410413	1.4496764626452	0.629131267001689	1	Trappc1	Known
22701	Trappc1-203	0.405140071680617	1.80375345718913	0.541376012135567	1	Trappc1	Known
22702	Trappc11-201	0.829259754257097	5.58911744253139	0.0132544851926962	1	Trappc11	Known
22703	Trappc11-204	-1.21557456101135	1.89322895493054	0.0756107728168829	1	Trappc11	Known
22704	Trappc12-201	0.213203158148429	5.75599529538029	0.472719587939181	1	Trappc12	Known
22705	Trappc12-202	0.0742264185571081	5.8543168898168	0.812979408753425	1	Trappc12	Known
22706	Trappc12-203	-0.532460936313298	2.08773835048324	0.361771535485195	1	Trappc12	Known
22707	Trappc13-201	0.625359433692658	3.15019202439203	0.237680521442454	1	Trappc13	Known
22708	Trappc13-202	-1.1629530149786	2.43053087265792	0.019582131343394	1	Trappc13	Known
22709	Trappc13-203	0.57217623587727	2.26210922079157	0.243192582746838	1	Trappc13	Known
22710	Trappc13-205	0.140348447023344	5.73120417031179	0.612168362109967	1	Trappc13	Known
22711	Trappc2-201	-0.908750754381978	1.97221708430364	0.156577617088886	1	Trappc2	Known
22712	Trappc2-203	-0.393673325193049	6.38633888864634	0.183863333973837	1	Trappc2	Known
22713	Trappc2l-201	-2.00488410037728	3.64842286301959	1.73977113013801e-05	0.428227265972171	Trappc2l	Known
22714	Trappc3-201	-1.61718422784055	6.04812099111169	0.10474673391344	1	Trappc3	Known
22715	Trappc4-201	-0.395336984319902	5.01779804533616	0.521870513770142	1	Trappc4	Known
22716	Trappc4-202	-3.3828196856342	2.57218766619956	4.71100932542008e-10	1.1595678353589e-05	Trappc4	Known
22717	Trappc5-201	-0.445558342458467	5.61516461289431	0.456729410324752	1	Trappc5	Known
22718	Trappc5-202	-0.069539557350014	1.38740446405558	1	1	Trappc5	Known
22719	Trappc6a-201	0.488233004436608	0.973790963190497	0.753936285608026	1	Trappc6a	Known
22720	Trappc6b-201	-0.770306356137687	6.10985842954106	0.292174906681085	1	Trappc6b	Known
22721	Trappc9-202	1.19750853325872	4.61579770363347	0.0169713716299704	1	Trappc9	Known
22722	Trav3-3-201	-1.01092712803473	0.896407679397169	0.507860558732546	1	Trav3-3	Known
22723	Trdmt1-202	1.05336189498189	1.19290592327185	0.26692240400356	1	Trdmt1	Known
22724	Trem2-201	-1.24670549810389	3.18360313412443	0.00428346284928214	1	Trem2	Known
22725	Trem2-203	-0.720983453996874	1.20121077223543	0.581116043709932	1	Trem2	Known
22726	Trex1-201	0.187043848201206	1.70600246009436	0.831857054972623	1	Trex1	Known
22727	Trex1-202	-1.44824858435467	1.7125057741269	0.0525413362790125	1	Trex1	Known
22728	Trf-201	1.09484456145555	12.1619359356285	0.0270533326556974	1	Trf	Known
22729	Trh-201	-5.03211017565706	3.14772389475849	6.05865350383315e-19	1.49127697343349e-14	Trh	Known
22730	Trhde-201	0.946972418155845	3.23766444925343	0.118504855528629	1	Trhde	Known
22731	Trhr-201	-0.744625543405042	2.35700705371682	0.1404234983664	1	Trhr	Known
22732	Triap1-201	-1.61927052455791	3.91121055138823	0.000259197181956742	1	Triap1	Known
22733	Trib1-201	-0.754205210610178	3.4863913530503	0.0285290277425266	1	Trib1	Known
22734	Trib2-201	0.307384302127504	5.37337846037405	0.279850009227978	1	Trib2	Known
22735	Trib2-204	-0.428251080213256	1.67530427466315	0.800527127971664	1	Trib2	Known
22736	Trib3-201	-3.09929852879167	1.06078873856517	0.0117292424661778	1	Trib3	Known
22737	Tril-201	0.418846570687639	6.07293306769401	0.150439927522989	1	Tril	Known
22738	Trim11-201	0.203189301923817	4.77491373344128	0.486138639678562	1	Trim11	Known
22739	Trim12a-203	-0.32010668117666	1.05216145607989	1	1	Trim12a	Known
22740	Trim13-201	-0.469125697155653	3.67921348061831	0.158784351746491	1	Trim13	Known
22741	Trim14-201	1.20136184457846	1.25794406233381	0.179640002716216	1	Trim14	Known
22742	Trim16-201	1.15980853962578	1.93619448763655	0.0805297802583368	1	Trim16	Known
22743	Trim2-201	-0.288538233584617	3.80241924736129	0.84691733236138	1	Trim2	Known
22744	Trim2-203	0.841835719841815	6.03218148816114	0.589937931389893	1	Trim2	Known
22745	Trim2-204	-0.717878464424581	2.65076296408537	0.579228549367496	1	Trim2	Known
22746	Trim2-206	-0.421993557866925	5.15893249851144	0.75072148604509	1	Trim2	Known
22747	Trim2-212	-2.38505178300367	0.713640876537166	0.125032042674722	1	Trim2	Known
22748	Trim23-201	-1.17574672555178	7.0476976935531	0.000147118165316976	1	Trim23	Known
22749	Trim23-202	-2.38504273025998	0.717288301518265	0.125032042674722	1	Trim23	Known
22750	Trim26-201	-0.14142945092553	4.77136347602797	0.701804576582837	1	Trim26	Known
22751	Trim26-205	-0.679051243839411	3.87233459973912	0.0490153538119727	1	Trim26	Known
22752	Trim27-201	0.289635826830679	6.47461210215408	0.356105591686867	1	Trim27	Known
22753	Trim27-207	-1.72518292656642	1.20374157985414	0.0923362964100004	1	Trim27	Known
22754	Trim28-201	1.36327787110618	7.95861503642788	0.00600628283660135	1	Trim28	Known
22755	Trim3-201	0.966500846477331	3.60604265918458	0.00326462988903169	1	Trim3	Known
22756	Trim3-202	0.775099541353855	5.62858969643302	0.0384867900400066	1	Trim3	Known
22757	Trim3-205	0.419012490339873	2.72746239919705	0.410406643384298	1	Trim3	Known
22758	Trim32-201	0.999061535665588	8.08430296296674	0.000978594839487538	1	Trim32	Known
22759	Trim32-202	0.741472435955164	6.86206442912245	0.0146989213193675	1	Trim32	Known
22760	Trim32-203	-2.38505178300367	0.713640876537166	0.125032042674722	1	Trim32	Known
22761	Trim32-204	-1.54023309075502	0.804296769154781	0.289110561078801	1	Trim32	Known
22762	Trim34a-201	4.82380682650768	0.705113970032142	0.0156330116465042	1	Trim34a	Known
22763	Trim34a-203	-0.883110641999477	1.84990566060249	0.229665610560965	1	Trim34a	Known
22764	Trim35-201	0.215920765555418	8.55224883251703	0.527071169612572	1	Trim35	Known
22765	Trim35-202	-1.01092712803473	0.896407679397169	0.507860558732546	1	Trim35	Known
22766	Trim36-202	-1.2820518552413	2.90227520721444	0.0010746045085657	1	Trim36	Known
22767	Trim37-201	-0.0930575333550833	7.68373195000923	0.760835770263001	1	Trim37	Known
22768	Trim39-203	0.553755205626822	4.03082787374456	0.125928676114107	1	Trim39	Known
22769	Trim41-201	-1.2916631373972	1.45203155590708	0.14354611522046	1	Trim41	Known
22770	Trim44-201	0.939018301473206	3.98304071720916	0.722465060746028	1	Trim44	Known
22771	Trim45-201	-2.39158910855158	2.1002222991295	0.000193201532169529	1	Trim45	Known
22772	Trim46-201	-0.791019938192087	4.18279496429956	0.253172170354752	1	Trim46	Known
22773	Trim46-203	0.228249795224846	1.49596662335675	0.843522612624234	1	Trim46	Known
22774	Trim46-206	-1.04805735874017	1.80464218312857	0.151709484067295	1	Trim46	Known
22775	Trim47-201	1.48525845683017	2.11572344189936	0.0107027372393984	1	Trim47	Known
22776	Trim47-202	1.3658451701288	3.28392716099149	0.000113110840380437	1	Trim47	Known
22777	Trim59-201	-0.247245060400388	4.72503092392395	0.614674099542957	1	Trim59	Known
22778	Trim59-202	1.97278701129005	1.0502801292974	0.0654650935227393	1	Trim59	Known
22779	Trim62-201	0.267682940233486	4.70189643488518	0.459341619245211	1	Trim62	Known
22780	Trim68-201	1.9913309287286	2.44591445842259	0.000543405148576401	1	Trim68	Known
22781	Trim68-205	-0.320088579138667	1.05890449920597	1	1	Trim68	Known
22782	Trim7-201	-0.255789694575216	1.33121255267093	0.999999999999978	1	Trim7	Known
22783	Trim8-201	1.8259782549204	5.92823970218699	0.0459980258173724	1	Trim8	Known
22784	Trim9-202	-0.724038728150041	4.14686702607089	0.0359796604217274	1	Trim9	Known
22785	Trim9-203	-1.50994602757995	1.56420211220533	0.0636287629377149	1	Trim9	Known
22786	Trim9-205	-1.81438622574909	1.51482158738985	0.0309197032698006	1	Trim9	Known
22787	Trim9-211	0.986834280223655	2.78862050929012	0.0641547958151535	1	Trim9	Known
22788	Triobp-201	0.774985960760018	3.02869564661451	0.390179201401531	1	Triobp	Known
22789	Trip10-201	-1.2616854096285	2.48257474333462	0.00542535701912058	1	Trip10	Known
22790	Trip10-207	0.0429215276366445	1.8511013570511	1	1	Trip10	Known
22791	Trip11-206	0.300213137838997	1.75703878019685	0.677726022030818	1	Trip11	Known
22792	Trip4-201	-0.0212848548421867	4.60961286760786	0.962411755478197	1	Trip4	Known
22793	Trip4-203	-0.532442841510298	2.09263575171502	0.47329840908868	1	Trip4	Known
22794	Trip6-201	0.341299404383783	3.09076824101416	0.411560053247518	1	Trip6	Known
22795	Triqk-201	-1.31615036800186	4.66007349417591	6.01024576895688e-05	1	Triqk	Known
22796	Triqk-203	-1.18266704094396	4.16292274440451	9.55395059081609e-05	1	Triqk	Known
22797	Trir-201	1.110446821577	3.23141678866026	0.0107215074913849	1	Trir	Known
22798	Trit1-201	0.691992768470449	3.36268343831103	0.14709870775579	1	Trit1	Known
22799	Trit1-203	-0.469712680983441	1.26928811433532	0.790563133562158	1	Trit1	Known
22800	Trmo-201	-0.798173246090732	3.2150551438069	0.0494402251198967	1	Trmo	Known
22801	Trmt1-201	0.050272172895913	2.94442619236791	1	1	Trmt1	Known
22802	Trmt1-203	0.0188917620108607	5.94745153544592	0.970445750901629	1	Trmt1	Known
22803	Trmt1-204	-0.559009103871032	4.32163188917519	0.0952439837711044	1	Trmt1	Known
22804	Trmt1-211	-2.38505178300367	0.713640876537166	0.125032042674722	1	Trmt1	Known
22805	Trmt10a-201	-0.148692084340347	3.16504042576383	0.72778409937891	1	Trmt10a	Known
22806	Trmt10b-201	0.302462386676577	5.1252468896475	0.377081997922834	1	Trmt10b	Known
22807	Trmt10c-201	0.24283810552464	5.57900279664005	0.389534402659789	1	Trmt10c	Known
22808	Trmt11-201	-0.459160246864136	3.99640598872106	0.270920782812204	1	Trmt11	Known
22809	Trmt112-202	-0.0888877815887366	2.38038054052107	1	1	Trmt112	Known
22810	Trmt112-ps2-201	-2.7859376068145	0.895636151147997	0.0390831006222377	1	Trmt112-ps2	Known
22811	Trmt12-201	0.274695076588561	5.82758060840126	0.337659947892811	1	Trmt12	Known
22812	Trmt13-207	0.613565017756857	1.65387859366489	0.38343346805808	1	Trmt13	Known
22813	Trmt1l-201	0.415973059584609	5.50198111753249	0.136846741224826	1	Trmt1l	Known
22814	Trmt1l-203	-0.0826994044151626	2.60391219452677	0.90847161026943	1	Trmt1l	Known
22815	Trmt1l-204	0.245623191886712	1.92726025877785	0.701202857615723	1	Trmt1l	Known
22816	Trmt1l-205	-1.02544175461384	1.1298232601429	0.387766111582921	1	Trmt1l	Known
22817	Trmt2a-202	0.586409654298717	2.42700167160752	0.375792325450321	1	Trmt2a	Known
22818	Trmt2a-203	0.231296812109552	5.20606919119451	0.448620969151004	1	Trmt2a	Known
22819	Trmt2a-204	-0.0702296657995602	1.80856274000484	1	1	Trmt2a	Known
22820	Trmt2a-207	0.147839413991767	1.89236934884086	0.845068148393299	1	Trmt2a	Known
22821	Trmt2a-210	-0.640201140111826	1.61529323602634	0.503550226253468	1	Trmt2a	Known
22822	Trmt2b-202	-0.5612777739576	5.31901390357558	0.0420247369738572	1	Trmt2b	Known
22823	Trmt2b-203	-2.7859376068145	0.895636151147997	0.0390831006222377	1	Trmt2b	Known
22824	Trmt44-201	0.205087036431533	2.0912899782821	0.720202579188271	1	Trmt44	Known
22825	Trmt5-201	-0.0462980939275417	3.51403408992625	0.932193529712613	1	Trmt5	Known
22826	Trmt6-201	0.260756720124412	4.31947654426077	0.924877436062659	1	Trmt6	Known
22827	Trmt61a-201	-1.18574264953223	5.27964675331149	0.00202726637647147	1	Trmt61a	Known
22828	Trmt61b-202	-1.54023309075502	0.804296769154781	0.289110561078801	1	Trmt61b	Known
22829	Trmt61b-203	-0.987933972985606	4.32295153052237	0.0208224246424689	1	Trmt61b	Known
22830	Trmt9b-202	-2.17146770868399	1.72025925696657	0.00435347946193123	1	Trmt9b	Known
22831	Trmu-201	-0.343039720408263	3.49651558011192	0.340528436180627	1	Trmu	Known
22832	Trnau1ap-201	-0.750396908452136	3.98373586132067	0.0995900814356002	1	Trnau1ap	Known
22833	Trnau1ap-210	-0.818430968687307	2.23766810702105	0.175649828110798	1	Trnau1ap	Known
22834	Trnau1ap-211	-0.469730782088356	1.262906944882	0.790563133562158	1	Trnau1ap	Known
22835	Trnp1-202	0.754370368644383	1.72058828632046	0.481792930072728	1	Trnp1	Known
22836	Trnt1-201	0.361659554507606	6.15947708648558	0.379609031168676	1	Trnt1	Known
22837	Trnt1-203	-0.244455264772659	5.6191128197336	0.459675261801583	1	Trnt1	Known
22838	Trnt1-204	-0.260016799381535	2.04998017701928	0.855588427968136	1	Trnt1	Known
22839	Tro-203	0.405121977696581	1.79833841723683	0.541376012135567	1	Tro	Known
22840	Trove2-202	1.59353321012194	5.91461372369925	1.36136730857147e-07	0.00335086949331781	Trove2	Known
22841	Trp53-203	0.553958441381458	5.06516553870142	0.0715587695429168	1	Trp53	Known
22842	Trp53-206	0.12843367855322	2.47654807801155	0.877677027863448	1	Trp53	Known
22843	Trp53bp1-202	-1.30640478812835	1.27496710481059	0.330035098703796	1	Trp53bp1	Known
22844	Trp53bp1-213	-0.98632868373019	1.13644573817841	0.549225538884689	1	Trp53bp1	Known
22845	Trp53bp2-201	2.47061247349322	3.83017070236683	2.35435363531381e-12	5.7950060379614e-08	Trp53bp2	Known
22846	Trp53bp2-203	5.69318868375709	1.1878539011445	0.000244605842078569	1	Trp53bp2	Known
22847	Trp53i11-201	-0.6693221605789	5.35302487691557	0.811835347442948	1	Trp53i11	Known
22848	Trp53i11-202	-0.56866730907592	4.07850256908739	0.819896209372018	1	Trp53i11	Known
22849	Trp53i13-201	0.681296644108933	3.08030524725567	0.082471362926111	1	Trp53i13	Known
22850	Trp53inp1-201	1.3302450670528	1.31694182197676	0.139866304391555	1	Trp53inp1	Known
22851	Trp53inp2-201	-1.65087369216328	4.60824268479985	0.500903313166057	1	Trp53inp2	Known
22852	Trp53inp2-205	-1.41180389992171	1.06153398465474	0.226625436358664	1	Trp53inp2	Known
22853	Trp53rka-201	-0.840571704136005	5.66252832663441	0.765104637821251	1	Trp53rka	Known
22854	Trp53rka-202	-1.5402149861443	0.811444466536551	0.289110561078801	1	Trp53rka	Known
22855	Trp53rkb-203	-0.972497018655078	2.71180111844229	0.644919999796134	1	Trp53rkb	Known
22856	Trpc1-204	2.77012842855553	2.17479840674802	0.0302458206208985	1	Trpc1	Known
22857	Trpc4-205	-0.662821393568492	1.20771357647209	0.759014970611957	1	Trpc4	Known
22858	Trpc4ap-201	1.7059472585354	7.33901314278256	0.621078130001441	1	Trpc4ap	Known
22859	Trpc4ap-202	1.09731565119292	2.69073941600589	0.644721683984877	1	Trpc4ap	Known
22860	Trpc6-201	0.609556739438673	3.79580152478004	0.0574079268050958	1	Trpc6	Known
22861	Trpc6-202	0.901317742468278	1.50258117466565	0.237988238192516	1	Trpc6	Known
22862	Trpc6-203	4.82381587662201	0.708753132878985	0.0156330116465042	1	Trpc6	Known
22863	Trpc7-201	0.331355316108716	1.26361374139834	0.790563133562158	1	Trpc7	Known
22864	Trpm2-203	-0.979972686782191	3.04800169050243	0.249244103884971	1	Trpm2	Known
22865	Trpt1-201	-1.0109361799018	0.892904403266549	0.507860558732546	1	Trpt1	Known
22866	Trpt1-202	-1.76583069274177	1.8978958208294	0.00937709571956575	1	Trpt1	Known
22867	Trpv2-202	2.44320415029969	1.95835604014928	0.000312072407894489	1	Trpv2	Known
22868	Trrap-214	5.34125377696769	0.975305194066738	0.00683983119877652	1	Trrap	Known
22869	Trub1-202	-0.224038083320525	5.46156756084104	0.551157120157262	1	Trub1	Known
22870	Trub1-203	-0.069539557350014	1.38740446405558	1	1	Trub1	Known
22871	Trub2-201	-0.971882842770391	4.88604775848988	0.000510595602680109	1	Trub2	Known
22872	Trub2-205	-0.60206808326934	4.1626374633385	0.0972591829208819	1	Trub2	Known
22873	Tsc2-201	0.613565017756857	1.65387859366489	0.38343346805808	1	Tsc2	Known
22874	Tsc2-203	2.5575092603421	2.03594772611192	0.000104256878183959	1	Tsc2	Known
22875	Tsc2-217	0.903050456265726	3.3989631586913	0.0928656649405717	1	Tsc2	Known
22876	Tsc2-221	1.19201791996281	1.95465460407934	0.207998600197771	1	Tsc2	Known
22877	Tsc22d1-201	-2.27348449794287	9.59155614326059	0.00050599633922449	1	Tsc22d1	Known
22878	Tsc22d1-202	-0.950614795926807	4.15806494738239	0.00597600890306571	1	Tsc22d1	Known
22879	Tsc22d1-205	-2.32155976801138	1.80884495855495	0.00154852272950334	1	Tsc22d1	Known
22880	Tsc22d1-214	-2.0453102537908	3.93277039941064	0.0056375951882232	1	Tsc22d1	Known
22881	Tsc22d2-201	-0.261434366628937	2.53452161518237	0.551704125488598	1	Tsc22d2	Known
22882	Tsc22d2-203	1.35952527086957	2.87329788357693	0.016498209981419	1	Tsc22d2	Known
22883	Tsc22d3-201	-0.84467610029981	7.40268227908244	0.0455512749683368	1	Tsc22d3	Known
22884	Tsc22d3-202	-0.462139286422799	6.57215237654163	0.383165494923871	1	Tsc22d3	Known
22885	Tsc22d3-204	-0.475263473428699	1.66395491049295	0.663705903847344	1	Tsc22d3	Known
22886	Tsc22d4-202	-0.226002374999365	3.59227078828565	0.657215704073375	1	Tsc22d4	Known
22887	Tsc22d4-205	-0.873486665955917	5.60352757700801	0.218107600688231	1	Tsc22d4	Known
22888	Tsc22d4-209	-1.76583069274177	1.8978958208294	0.00937709571956575	1	Tsc22d4	Known
22889	Tsen15-201	-0.942302212209936	4.21233155140057	0.116198762173168	1	Tsen15	Known
22890	Tsen2-201	-0.112060551084164	5.35575869005578	0.706703390665559	1	Tsen2	Known
22891	Tsen34-202	-0.502886865752275	5.13774470648893	0.217548277927436	1	Tsen34	Known
22892	Tsen34-204	0.0785207761892975	6.20220826712713	0.906343581734344	1	Tsen34	Known
22893	Tsen54-201	-0.724154201919461	3.82146104202602	0.0194556584023905	1	Tsen54	Known
22894	Tsfm-201	-0.262774705312322	4.49990533704004	0.661915406487324	1	Tsfm	Known
22895	Tsfm-206	0.563473283003156	1.87718930596175	0.591049706653509	1	Tsfm	Known
22896	Tsg101-201	0.307853947246242	7.38543195503743	0.341447161909773	1	Tsg101	Known
22897	Tsga10-204	-1.66489035338416	2.39099956825393	0.0430781873997828	1	Tsga10	Known
22898	Tsga10-207	-0.0705976926535161	2.12804395489944	1	1	Tsga10	Known
22899	Tsga10-208	5.32303077737527	0.971871663888482	0.00195527144826077	1	Tsga10	Known
22900	Tshz3-201	-0.220782892292378	2.33293790880208	0.871474285132635	1	Tshz3	Known
22901	Tsku-207	0.888424228298761	1.1246701743877	0.387766111582921	1	Tsku	Known
22902	Tsn-201	1.38704071847697	6.57924888001058	2.67416660437914e-06	0.065821936800188	Tsn	Known
22903	Tsn-204	-0.76837251014696	2.02266848000963	0.265100761301628	1	Tsn	Known
22904	Tsnax-201	-0.230623698690821	9.47588536449374	0.462383025053805	1	Tsnax	Known
22905	Tsnax-202	0.20670947525209	2.92886624836675	0.703751267127596	1	Tsnax	Known
22906	Tspan11-201	0.331346266460818	1.26042506820071	0.790563133562158	1	Tspan11	Known
22907	Tspan13-201	1.14166047596678	9.58495116796193	0.00280413197666773	1	Tspan13	Known
22908	Tspan14-201	-0.194537736487746	5.93745530169955	0.500754282400062	1	Tspan14	Known
22909	Tspan15-201	0.304315627260806	5.9166345723264	0.358800827209108	1	Tspan15	Known
22910	Tspan17-201	0.437231550767082	5.52969381459085	0.151115752438528	1	Tspan17	Known
22911	Tspan17-207	-5.07960557119723	0.81065816297195	0.00781784142363128	1	Tspan17	Known
22912	Tspan2-201	-0.404733978673501	5.09883392643735	0.487378416583602	1	Tspan2	Known
22913	Tspan3-201	0.109598348796798	10.5609267019875	0.739292796381219	1	Tspan3	Known
22914	Tspan31-201	0.056727207908266	7.03397557631876	0.857864174303735	1	Tspan31	Known
22915	Tspan33-201	4.70407224339515	2.91724981928072	0.00870149854986233	1	Tspan33	Known
22916	Tspan33-202	6.69097989340371	1.86269248099029	0.00807328488201285	1	Tspan33	Known
22917	Tspan4-201	-0.481761867312196	2.63911668343472	0.253154099239775	1	Tspan4	Known
22918	Tspan4-202	-0.555666673546519	3.12614920246884	0.157900700427343	1	Tspan4	Known
22919	Tspan5-201	0.951132976035935	6.46340679483583	0.010258895524121	1	Tspan5	Known
22920	Tspan5-207	1.08497885767573	3.68035045394994	0.00112708247655356	1	Tspan5	Known
22921	Tspan6-201	-0.442034671473094	5.39420500897458	0.113616872233243	1	Tspan6	Known
22922	Tspan7-201	0.0315288397105572	10.4140047834591	0.924079347334324	1	Tspan7	Known
22923	Tspan9-201	-0.56017852288624	3.12457913311482	0.205147390745488	1	Tspan9	Known
22924	Tspo-201	0.0898355289920684	1.86177187625043	1	1	Tspo	Known
22925	Tspoap1-201	-3.09929852879167	1.06078873856517	0.0117292424661778	1	Tspoap1	Known
22926	Tspyl1-201	-0.129375443328798	8.3607139755448	0.719131300106379	1	Tspyl1	Known
22927	Tspyl2-201	0.149003953698422	5.49953865187605	0.646780705524668	1	Tspyl2	Known
22928	Tspyl2-203	-5.07960557119723	0.81065816297195	0.00781784142363128	1	Tspyl2	Known
22929	Tspyl3-201	-1.08327856434449	6.01551984779103	0.705942959328383	1	Tspyl3	Known
22930	Tspyl4-201	-0.635610879797898	8.91151554317504	0.195238094679964	1	Tspyl4	Known
22931	Tspyl4-202	0.0143766164179904	7.23136725638332	0.972664191083579	1	Tspyl4	Known
22932	Tspyl5-201	0.748814068582274	5.27515198815958	0.0105118113045973	1	Tspyl5	Known
22933	Tsr1-201	1.37587191465736	5.71297499456794	0.000288306479048406	1	Tsr1	Known
22934	Tsr2-201	-0.524838421041742	3.51799952998327	0.192399778493167	1	Tsr2	Known
22935	Tsr2-202	-0.470416093014931	5.87427643411979	0.148402529675801	1	Tsr2	Known
22936	Tsr2-203	-2.15302468465502	1.93989437370235	0.00151889412739196	1	Tsr2	Known
22937	Tsr3-201	-0.42338166867714	4.48101464477474	0.287407498323574	1	Tsr3	Known
22938	Tssc4-201	0.385255355693629	3.19573176677925	0.305488270934575	1	Tssc4	Known
22939	Tssc4-203	0.192466637810215	4.32775857611708	0.51979351753156	1	Tssc4	Known
22940	Tssc4-204	0.277932643027266	3.22047588394302	0.619090435221917	1	Tssc4	Known
22941	Tssc4-206	-0.159782949191095	3.35331324604896	0.758669141997981	1	Tssc4	Known
22942	Tssc4-207	0.222383506872073	4.30582163146756	0.511272617235796	1	Tssc4	Known
22943	Tst-201	-0.920569710908218	5.01485724705276	0.186241211425774	1	Tst	Known
22944	Tsta3-201	-0.118838336659795	3.99062366550685	0.75037539703339	1	Tsta3	Known
22945	Tsta3-204	-0.283257715964446	3.83880348307097	0.343838939123106	1	Tsta3	Known
22946	Tsta3-207	-0.691406546922571	2.15858435486843	0.280045610253296	1	Tsta3	Known
22947	Tstd2-201	-1.42717139738605	2.27504145987099	0.00765883279013215	1	Tstd2	Known
22948	Tstd2-202	-0.267458325300678	4.33134387751244	0.372889251999784	1	Tstd2	Known
22949	Tstd3-201	0.424358551827309	5.66429000391162	0.158777045192849	1	Tstd3	Known
22950	Ttc1-201	-0.630901037210422	6.88289192325708	0.035423059931941	1	Ttc1	Known
22951	Ttc1-203	-1.5402149861443	0.811444466536551	0.289110561078801	1	Ttc1	Known
22952	Ttc12-201	-0.682525845523391	2.16335186482388	0.296401779092052	1	Ttc12	Known
22953	Ttc13-203	1.06221265548791	5.14990849351777	0.000430269158381243	1	Ttc13	Known
22954	Ttc13-205	-0.624546879345802	0.979905094176582	0.753936285608026	1	Ttc13	Known
22955	Ttc13-210	0.42335183520001	2.0092622325853	0.458418727980164	1	Ttc13	Known
22956	Ttc13-212	0.118957536553003	2.05302159041074	0.855588427968136	1	Ttc13	Known
22957	Ttc14-201	-1.36720138903639	4.81305960190116	0.594399024818552	1	Ttc14	Known
22958	Ttc14-202	0.0186915642767767	2.41306160106629	1	1	Ttc14	Known
22959	Ttc14-203	-2.00393240344164	1.62554022574395	0.0118377935751571	1	Ttc14	Known
22960	Ttc14-206	-0.804050078001273	3.20865448984766	0.72166308929087	1	Ttc14	Known
22961	Ttc17-203	-1.06479368413494	2.60946218124599	0.605004145328889	1	Ttc17	Known
22962	Ttc17-204	0.0156393451130571	1.99378786450749	1	1	Ttc17	Known
22963	Ttc19-201	3.34522638497189	3.46462871595716	0.0341314536790331	1	Ttc19	Known
22964	Ttc21b-201	1.1111545714322	2.15411903434341	0.0501912175270988	1	Ttc21b	Known
22965	Ttc23-203	0.145096129235616	1.19868094558119	0.999999999999966	1	Ttc23	Known
22966	Ttc23-205	0.300222185325494	1.75978802273458	0.677726022030818	1	Ttc23	Known
22967	Ttc25-202	1.20137994217891	1.26432063166887	0.179640002716216	1	Ttc25	Known
22968	Ttc26-205	0.211077592781201	2.09618667683929	0.74398073818978	1	Ttc26	Known
22969	Ttc27-201	-0.487395537395213	4.66640618132242	0.0833266298025114	1	Ttc27	Known
22970	Ttc27-204	-0.606503066102485	2.76625911561404	0.133930158306689	1	Ttc27	Known
22971	Ttc3-203	-1.03976830972421	1.12320866583938	0.450455811542795	1	Ttc3	Known
22972	Ttc3-206	-0.865600583579219	3.1426573045275	0.151563267748615	1	Ttc3	Known
22973	Ttc3-213	0.0273493482015676	2.01121397629174	0.999999999999972	1	Ttc3	Known
22974	Ttc3-216	-1.40593074143375	4.02029454931995	0.00277487049762282	1	Ttc3	Known
22975	Ttc3-221	-0.259998705397499	2.05494550882306	0.855588427968136	1	Ttc3	Known
22976	Ttc3-224	1.28399707695029	5.94671439476737	8.48092488382428e-06	0.208749485090451	Ttc3	Known
22977	Ttc3-226	-1.20068370243418	2.02210248176755	0.0615194394492989	1	Ttc3	Known
22978	Ttc3-229	1.67647382947935	1.50324394814393	0.0309197032698006	1	Ttc3	Known
22979	Ttc30a1-201	-1.22290367290645	3.89270352922695	0.606559575244577	1	Ttc30a1	Known
22980	Ttc30b-201	-0.332016261757701	4.72664199139546	0.903459834712803	1	Ttc30b	Known
22981	Ttc33-201	-0.153819210794555	6.35102109674868	0.610263166408385	1	Ttc33	Known
22982	Ttc33-202	-0.602987790846019	3.54074218147884	0.0814401005531649	1	Ttc33	Known
22983	Ttc33-203	-0.440351631473018	5.28377986017128	0.118511929667251	1	Ttc33	Known
22984	Ttc37-205	1.97276891287032	1.04354843189151	0.0654650935227393	1	Ttc37	Known
22985	Ttc38-203	-0.238105848723232	2.20175226568491	0.864222582370908	1	Ttc38	Known
22986	Ttc39a-201	0.719170453623292	3.19892885914566	0.146486408961252	1	Ttc39a	Known
22987	Ttc39b-203	-0.902609796720694	1.97987693235319	0.18508369686104	1	Ttc39b	Known
22988	Ttc39c-207	1.35344612331369	5.58155921758503	4.66148571875413e-06	0.114737809481414	Ttc39c	Known
22989	Ttc4-201	-0.311568831483536	6.87419173159264	0.32502806515561	1	Ttc4	Known
22990	Ttc5-201	-0.454894811555829	7.4681288734511	0.189017354862033	1	Ttc5	Known
22991	Ttc5-202	-1.29399975440761	4.02248379909183	0.000124774337237909	1	Ttc5	Known
22992	Ttc7-210	0.331337216869639	1.2572379395846	0.790563133562158	1	Ttc7	Known
22993	Ttc7b-201	0.810183709561886	3.16099643253477	0.0453533049484144	1	Ttc7b	Known
22994	Ttc7b-206	2.56781623164525	2.50647310949404	0.00081429758533549	1	Ttc7b	Known
22995	Ttc8-202	-0.702458596552794	4.9296166632458	0.0134401308252814	1	Ttc8	Known
22996	Ttc8-207	-1.94110986228889	0.979147131093988	0.109417914296158	1	Ttc8	Known
22997	Ttc9-201	3.64404007736543	5.2245425058206	0.000296994874077404	1	Ttc9	Known
22998	Ttc9b-201	-2.48819776743791	5.54574758371303	4.93253416419322e-15	1.21409395917452e-10	Ttc9b	Known
22999	Ttc9c-201	-0.0685933595427552	5.4936061592167	0.817115847800821	1	Ttc9c	Known
23000	Ttc9c-202	-1.22684437992123	3.28919364167194	0.000378268435988547	1	Ttc9c	Known
23001	Ttc9c-204	0.907892966912433	1.79623728570113	0.151709484067295	1	Ttc9c	Known
23002	Ttf1-201	-0.762682398649319	1.19146956251707	0.718674948503641	1	Ttf1	Known
23003	Tti1-201	-0.114248183052125	3.90634289784682	0.964005818081777	1	Tti1	Known
23004	Tti1-202	0.095329551633275	2.31914289373244	0.970287168744343	1	Tti1	Known
23005	Tti2-201	0.620757342743206	3.61357452033483	0.0925253505412039	1	Tti2	Known
23006	Tti2-202	0.282605902454575	4.22955644803301	0.349977249138217	1	Tti2	Known
23007	Tti2-204	0.816311917348268	1.75490475149621	0.210168020689938	1	Tti2	Known
23008	Ttl-201	-1.22492940360239	6.37914081362385	0.677333286451458	1	Ttl	Known
23009	Ttll1-201	0.49085888525715	7.46269737399947	0.287727106275195	1	Ttll1	Known
23010	Ttll11-202	2.43448802889455	3.02639060123694	0.0105172746310909	1	Ttll11	Known
23011	Ttll12-201	0.0626277822267218	4.65020963196258	0.903360673273107	1	Ttll12	Known
23012	Ttll5-201	0.377644395504231	1.56030172771592	0.647683301774815	1	Ttll5	Known
23013	Ttll5-202	1.39490829142055	1.7500222165624	0.0347396196441615	1	Ttll5	Known
23014	Ttll7-206	-2.38504273025998	0.717288301518265	0.125032042674722	1	Ttll7	Known
23015	Ttpa-201	0.0797054109313138	4.08842284683984	0.883647482261393	1	Ttpa	Known
23016	Ttpa-203	-0.0699538173713994	1.61305397912857	1	1	Ttpa	Known
23017	Ttpal-202	-0.929448116043759	4.4778424774421	0.716711384218989	1	Ttpal	Known
23018	Ttpal-207	-1.70379223422018	2.7351112769616	0.340267205761342	1	Ttpal	Known
23019	Ttr-201	0.644526896158587	7.86085767845776	0.715240383268184	1	Ttr	Known
23020	Ttyh1-202	-0.572041834028505	4.7769580366099	0.0946670764269648	1	Ttyh1	Known
23021	Ttyh1-203	-0.100809426249604	6.61152711389223	0.827902238199116	1	Ttyh1	Known
23022	Ttyh1-206	-0.284187236779083	8.96336599397944	0.501326012610534	1	Ttyh1	Known
23023	Ttyh1-211	0.534828611542624	3.09911146986626	0.402278409151213	1	Ttyh1	Known
23024	Ttyh2-201	-1.26626869506524	4.4847359552968	0.0825147233182338	1	Ttyh2	Known
23025	Tuba1a-201	-1.36425989497401	12.5301645357048	0.00208412674958275	1	Tuba1a	Known
23026	Tuba1b-201	0.0269024152253487	11.0852841500411	0.949727268233948	1	Tuba1b	Known
23027	Tuba1c-201	-0.821741517559992	1.72430151866625	0.489762352099464	1	Tuba1c	Known
23028	Tuba4a-202	-1.51759857142395	8.23739925231638	0.00199393078386349	1	Tuba4a	Known
23029	Tuba4a-205	-1.55189865534297	1.9404758940891	0.0191960732077958	1	Tuba4a	Known
23030	Tuba8-201	-0.834196909778426	5.22970700226525	0.00380321566627788	1	Tuba8	Known
23031	Tubb2a-201	0.461069885626435	11.7311289188753	0.293695434926584	1	Tubb2a	Known
23032	Tubb2b-201	-2.39642025702875	5.42309519718027	0.00390399176087485	1	Tubb2b	Known
23033	Tubb3-201	-0.975655687824132	9.7695597165791	0.163719528237722	1	Tubb3	Known
23034	Tubb3-202	1.8078312457208	0.96768470709971	0.109417914296158	1	Tubb3	Known
23035	Tubb4a-201	1.58201806049126	8.29364358424666	5.45668390539672e-07	0.0134310817647435	Tubb4a	Known
23036	Tubb4b-201	-1.25242100859588	9.39180325608499	0.0457446103970429	1	Tubb4b	Known
23037	Tubb4b-202	-1.72517387464257	1.20699341783512	0.0923362964100004	1	Tubb4b	Known
23038	Tubb5-201	-0.437192347922362	10.3897754262368	0.39216346847349	1	Tubb5	Known
23039	Tubb5-204	-0.656348097010968	4.43946425633519	0.0219387029714362	1	Tubb5	Known
23040	Tubb6-201	0.791565655718057	2.19864078336325	0.12877185097566	1	Tubb6	Known
23041	Tubd1-202	-0.151976349254096	2.23639554637545	0.999999999999983	1	Tubd1	Known
23042	Tubd1-203	-1.03436247970835	1.33051691181577	0.301847293582002	1	Tubd1	Known
23043	Tubd1-205	-0.320088579138667	1.05890449920597	1	1	Tubd1	Known
23044	Tube1-201	0.902638260924556	2.03923941627495	0.192713511968998	1	Tube1	Known
23045	Tubg1-201	-0.35059948582043	6.72150563893481	0.48384628106668	1	Tubg1	Known
23046	Tubg2-201	0.0510835577991209	6.77303234669538	0.864937989663484	1	Tubg2	Known
23047	Tubgcp2-201	0.285816362160841	3.36492042942989	0.551240254814124	1	Tubgcp2	Known
23048	Tubgcp2-205	-0.0708234385299141	2.38910787863139	0.999999999999972	1	Tubgcp2	Known
23049	Tubgcp2-207	0.634313548989676	5.9413729799231	0.0297161554507895	1	Tubgcp2	Known
23050	Tubgcp3-201	-0.497243461134217	6.24436407311614	0.100698043326112	1	Tubgcp3	Known
23051	Tubgcp3-208	-1.04039236397398	1.50952595685605	0.237988238192516	1	Tubgcp3	Known
23052	Tubgcp4-201	-0.880700148436059	3.47933467596338	0.701488538234482	1	Tubgcp4	Known
23053	Tubgcp4-203	-0.652855629232197	3.02224053040721	0.772853392075952	1	Tubgcp4	Known
23054	Tubgcp4-211	-1.23820355151852	1.46112297963805	0.416582566873214	1	Tubgcp4	Known
23055	Tubgcp5-201	0.24107465434581	5.26694749533432	0.394947744978144	1	Tubgcp5	Known
23056	Tubgcp5-205	1.46595984712645	1.39185293960536	0.102010417676942	1	Tubgcp5	Known
23057	Tufm-201	-0.103723055199529	6.88288747942223	0.844819220259173	1	Tufm	Known
23058	Tufm-202	-1.98248358425527	1.3360928968736	0.0351887981072093	1	Tufm	Known
23059	Tuft1-204	0.90949453390759	2.25115902881362	0.119209546611543	1	Tuft1	Known
23060	Tug1-201	-1.5402149861443	0.811444466536551	0.289110561078801	1	Tug1	Known
23061	Tug1-203	0.300222185325494	1.75978802273458	0.677726022030818	1	Tug1	Known
23062	Tug1-207	0.181999465464109	1.90288263334504	0.898829332086251	1	Tug1	Known
23063	Tulp3-205	-0.693546363611446	1.76130715450339	0.405006038842066	1	Tulp3	Known
23064	Tulp4-208	0.507477747052375	2.52975499480359	0.291475140940747	1	Tulp4	Known
23065	Tunar-201	-0.835259510855772	1.38364221641484	0.679616269742669	1	Tunar	Known
23066	Tusc2-201	-0.75957296238998	8.20128170769286	0.0177365526564849	1	Tusc2	Known
23067	Tusc2-203	-2.25447983700975	1.13240149749231	0.0386017584481558	1	Tusc2	Known
23068	Tusc3-203	-1.08198461782987	8.70599247110182	0.0110237225699228	1	Tusc3	Known
23069	Tut1-201	0.791939250351506	5.23190656966525	0.0178025617544917	1	Tut1	Known
23070	Tut1-202	2.69368272041909	1.44026147956517	0.00235441588716892	1	Tut1	Known
23071	Tut7-207	-6.05811432299621	1.40007338275712	3.06070822699004e-05	0.753362722991327	Tut7	Known
23072	Tvp23a-201	-0.515599186284034	4.54168325032343	0.27196006328153	1	Tvp23a	Known
23073	Tvp23b-201	-0.615914498969609	6.58384321171665	0.0984126985721022	1	Tvp23b	Known
23074	Twf1-201	-0.749368275788957	6.18905780860714	0.0432829978756852	1	Twf1	Known
23075	Twf2-201	-0.707466183068427	6.72642130244646	0.0511619095458463	1	Twf2	Known
23076	Twistnb-201	0.174431734816513	4.01064339891793	0.617994324630826	1	Twistnb	Known
23077	Twnk-201	-1.04333859240891	3.78488484077338	0.0131623877762152	1	Twnk	Known
23078	Twsg1-201	0.909738311022678	3.91722033253578	0.00333756563484793	1	Twsg1	Known
23079	Txlna-201	0.423071376392947	4.37986102416302	0.147493709224041	1	Txlna	Known
23080	Txlna-202	0.892852292860576	3.29944857074078	0.0251308922235745	1	Txlna	Known
23081	Txlna-206	-0.720983453996874	1.20121077223543	0.581116043709932	1	Txlna	Known
23082	Txlnb-201	-0.364925639239119	2.01568307847422	0.711169809406942	1	Txlnb	Known
23083	Txlng-201	-0.261443410557425	2.53246634244817	0.551704125488598	1	Txlng	Known
23084	Txlng-203	-0.693528265078291	1.76680652168358	0.405006038842066	1	Txlng	Known
23085	Txn1-201	-1.41258127129266	2.98410151493149	0.000229380536280522	1	Txn1	Known
23086	Txn2-201	-0.458582128266375	7.68557090006056	0.140101300713666	1	Txn2	Known
23087	Txn2-204	-1.0526656555901	2.06375633162678	0.0988601067077919	1	Txn2	Known
23088	Txndc11-201	1.25884321755829	5.00416186895557	0.000384902029121682	1	Txndc11	Known
23089	Txndc11-202	-0.327263523832128	1.71096188663565	0.831857054972623	1	Txndc11	Known
23090	Txndc12-201	-0.55588604243882	5.13185434455992	0.103732201413569	1	Txndc12	Known
23091	Txndc15-201	0.435414928173309	8.10450719950039	0.193952199053429	1	Txndc15	Known
23092	Txndc16-201	0.555781164185683	4.17218357531469	0.0620627371944845	1	Txndc16	Known
23093	Txndc16-204	-6.05811432299621	1.40007338275712	3.06070822699004e-05	0.753362722991327	Txndc16	Known
23094	Txndc16-205	0.661945376103919	5.94508107135626	0.0258020720174748	1	Txndc16	Known
23095	Txndc16-209	0.212919222292714	4.33911760102205	0.54486891236974	1	Txndc16	Known
23096	Txndc17-201	-1.54981863248715	3.74756383181198	1.88660730803941e-06	0.0464369522800819	Txndc17	Known
23097	Txndc5-201	1.1866602967386	7.66226606067677	0.00247327062245334	1	Txndc5	Known
23098	Txndc5-202	-0.640192090407207	1.61817601149235	0.503550226253468	1	Txndc5	Known
23099	Txndc5-203	5.01008411319973	0.803080932653127	0.00781784142363128	1	Txndc5	Known
23100	Txndc5-204	-1.41182200371263	1.05478755781081	0.226625436358664	1	Txndc5	Known
23101	Txndc9-201	-0.123930162596525	5.15474606743591	0.69987383260153	1	Txndc9	Known
23102	Txndc9-204	-2.38505178300367	0.713640876537166	0.125032042674722	1	Txndc9	Known
23103	Txndc9-206	-1.20457038229806	2.86400249378661	0.0148004449830976	1	Txndc9	Known
23104	Txndc9-207	-1.44563584054925	3.32139128998007	4.96569801658815e-05	1	Txndc9	Known
23105	Txndc9-208	0.45953516385864	2.62910702516452	0.391887231072986	1	Txndc9	Known
23106	Txnip-201	-1.98249263612234	1.33295646983737	0.0351887981072093	1	Txnip	Known
23107	Txnip-202	0.243398059862402	1.49894211136638	0.814570158828888	1	Txnip	Known
23108	Txnl1-206	-0.643321092234912	7.16347119256905	0.226138070103932	1	Txnl1	Known
23109	Txnl4a-204	-0.112920624630445	5.14393885317084	0.724656846387109	1	Txnl4a	Known
23110	Txnl4b-201	0.257133234965359	2.96015876068721	0.613141619703967	1	Txnl4b	Known
23111	Txnrd1-201	-1.29605839110033	3.52650655996413	0.00026817935052014	1	Txnrd1	Known
23112	Txnrd1-206	0.621178280074098	3.68279869725775	0.054348242020176	1	Txnrd1	Known
23113	Txnrd1-208	0.394605673670793	6.16720920170596	0.269640454241169	1	Txnrd1	Known
23114	Txnrd2-203	-0.116089390829236	5.19277321699539	0.743794539062171	1	Txnrd2	Known
23115	Txnrd3-201	1.08264497307682	3.59401263553453	0.0095522485408379	1	Txnrd3	Known
23116	Tyk2-203	0.778521170952788	1.44496788130801	0.332407316383175	1	Tyk2	Known
23117	Tyms-201	0.500413822922067	1.60505280857264	0.503550226253468	1	Tyms	Known
23118	Tyro3-201	-1.2477924048018	4.73023187465474	0.626023190226426	1	Tyro3	Known
23119	Tyrobp-202	-2.15302468465502	1.93989437370235	0.00151889412739196	1	Tyrobp	Known
23120	Tysnd1-201	0.146514955813321	6.84584581006683	0.618554532298108	1	Tysnd1	Known
23121	Tysnd1-203	1.07530797303494	1.88829175914809	0.0756107728168829	1	Tysnd1	Known
23122	Tyw1-201	0.355419940415697	4.5747747046322	0.326394076584037	1	Tyw1	Known
23123	Tyw3-201	0.682688219757335	3.35849065546999	0.0728045987661037	1	Tyw3	Known
23124	Tyw5-201	-0.665335905276636	3.32160696059723	0.0665839683931217	1	Tyw5	Known
23125	Tyw5-202	-0.297740378941611	2.30507343284643	0.761121773996343	1	Tyw5	Known
23126	Tyw5-209	-0.294630308752787	2.70732099009742	0.52173004245495	1	Tyw5	Known
23127	U2af1-201	-0.017441483402602	2.83246104994913	0.999999999999995	1	U2af1	Known
23128	U2af1-202	0.772423640663761	1.7411636440246	0.528893752993294	1	U2af1	Known
23129	U2af1-204	-2.38505178300367	0.713640876537166	0.125032042674722	1	U2af1	Known
23130	U2af1l4-201	-0.317362500868489	3.09090010407442	0.403365863780678	1	U2af1l4	Known
23131	U2af1l4-214	-1.0109361799018	0.892904403266549	0.507860558732546	1	U2af1l4	Known
23132	U2af1l4-221	-1.72519197843349	1.20049145941526	0.0923362964100004	1	U2af1l4	Known
23133	U2af2-201	-1.71150103238575	4.02549112490628	4.01852908124014e-06	0.0989120748056449	U2af2	Known
23134	U2af2-209	-1.72423475957049	2.45714802512011	0.000609978566202968	1	U2af2	Known
23135	U2surp-202	8.06588793131221	3.03166631869243	1.54528389734899e-08	0.00038035617849348	U2surp	Known
23136	U2surp-209	3.04224739840487	4.29612563632364	0.00116764228150611	1	U2surp	Known
23137	Uap1-201	1.04775978374887	2.1224292731081	0.0501912175270988	1	Uap1	Known
23138	Uap1-202	1.53663134983028	6.37448640143381	0.0197029056996787	1	Uap1	Known
23139	Uap1-203	1.0027199612833	3.97276831612828	0.0863657715160455	1	Uap1	Known
23140	Uap1l1-201	-0.193893909491715	5.69057314526589	0.668627378365851	1	Uap1l1	Known
23141	Uba1-201	-0.285093017012929	8.30004508605364	0.576018656261657	1	Uba1	Known
23142	Uba1-202	1.0230125815251	5.42692109217476	0.000737846996870444	1	Uba1	Known
23143	Uba2-201	-0.771726080249021	8.5318281732006	0.0264739833611507	1	Uba2	Known
23144	Uba3-201	0.108211751308264	6.68970367504931	0.733625537580786	1	Uba3	Known
23145	Uba3-202	-0.0753784416595155	5.80351995248907	0.883862533236247	1	Uba3	Known
23146	Uba3-204	1.1111726575959	2.15888809408751	0.0351546622439552	1	Uba3	Known
23147	Uba5-201	1.05828374924501	7.21501406231307	0.00035326861418084	1	Uba5	Known
23148	Uba52-201	-1.56795350364952	3.53612793573872	0.0270756298801721	1	Uba52	Known
23149	Uba52-203	-2.65753351527773	6.77140966830701	4.671443771452e-06	0.114982916990519	Uba52	Known
23150	Uba52-205	-0.693324122672472	2.81268764883857	0.0816344345068792	1	Uba52	Known
23151	Uba52-207	-0.624555930803008	0.976468314981494	0.753936285608026	1	Uba52	Known
23152	Uba52-208	-1.84610282950931	2.26994320310948	0.000756881838078779	1	Uba52	Known
23153	Uba6-201	-0.91848266006595	2.08963578952946	0.149766776103416	1	Uba6	Known
23154	Uba7-201	-1.59613048976767	1.38911579348732	0.0768696970718884	1	Uba7	Known
23155	Ubac1-201	0.983929590262966	5.74302967894214	0.0642133461953739	1	Ubac1	Known
23156	Ubac2-201	0.143409365434643	6.80204080657873	0.625370113099468	1	Ubac2	Known
23157	Ubald1-201	-0.0740467731542668	5.37397633373021	0.898038506454048	1	Ubald1	Known
23158	Ubald2-201	-3.63852813901397	3.04951797286808	6.95677216056229e-14	1.7123398996008e-09	Ubald2	Known
23159	Ubap1-201	0.361128571480232	6.5851897222046	0.215011135860461	1	Ubap1	Known
23160	Ubap1-202	0.88843327800338	1.1279774460409	0.387766111582921	1	Ubap1	Known
23161	Ubap2-202	0.907281606016649	3.10894331125667	0.0878391806130048	1	Ubap2	Known
23162	Ubash3b-201	0.793609010558973	4.82919191781562	0.0135993464209928	1	Ubash3b	Known
23163	Ubb-201	-0.897957450303947	11.1067560811841	0.0571291464059622	1	Ubb	Known
23164	Ubb-202	-0.530600199290092	2.52788682867444	0.341062251787237	1	Ubb	Known
23165	Ubc-202	-0.254902613569586	8.0702062999222	0.397907038191682	1	Ubc	Known
23166	Ubc-203	0.457194329677589	2.02436648897499	0.634871465164309	1	Ubc	Known
23167	Ube2a-201	-0.927163446952639	5.94573444047004	0.0204732372920576	1	Ube2a	Known
23168	Ube2a-208	-0.931609305811595	2.19833908445255	0.121603759183756	1	Ube2a	Known
23169	Ube2b-201	-0.785891451855373	7.98550319662894	0.0283742343155249	1	Ube2b	Known
23170	Ube2b-202	-0.392359917115552	5.26058216722988	0.16095647224614	1	Ube2b	Known
23171	Ube2b-203	0.63556198056359	2.28850311502727	0.243192582746838	1	Ube2b	Known
23172	Ube2cbp-201	1.0492228842755	1.87515051419475	0.248937323403305	1	Ube2cbp	Known
23173	Ube2d-ps-204	-0.624226621871671	5.08982013673788	0.0320590895317281	1	Ube2d-ps	Known
23174	Ube2d1-201	-0.349051408836015	4.03805837942916	0.409006659979288	1	Ube2d1	Known
23175	Ube2d2a-202	-0.729434881532619	7.37153386833593	0.0231126753066089	1	Ube2d2a	Known
23176	Ube2d2a-203	-1.00748041363982	0.899913790908722	0.519348286751479	1	Ube2d2a	Known
23177	Ube2d2a-206	-1.00748041363982	0.899913790908722	0.519348286751479	1	Ube2d2a	Known
23178	Ube2d3-201	-0.419032850748275	4.91634769947263	0.137140116166377	1	Ube2d3	Known
23179	Ube2d3-202	-0.692103142441918	6.98455064787463	0.0170136078204621	1	Ube2d3	Known
23180	Ube2d3-210	0.255077973647565	6.30310191887224	0.525971893686124	1	Ube2d3	Known
23181	Ube2d3-212	-0.214950781768621	8.56245074266185	0.52284745459954	1	Ube2d3	Known
23182	Ube2d3-214	-0.0616435218603194	1.39664715492637	1	1	Ube2d3	Known
23183	Ube2d3-216	-1.20307182909442	3.93238420929806	0.000176066949701173	1	Ube2d3	Known
23184	Ube2e1-201	-0.67925802766708	6.21614887457189	0.329030815746004	1	Ube2e1	Known
23185	Ube2e1-205	-1.5402149861443	0.811444466536551	0.289110561078801	1	Ube2e1	Known
23186	Ube2e3-201	0.150408645693314	6.42202834972574	0.962546367440523	1	Ube2e3	Known
23187	Ube2e3-202	-3.09929852879167	1.06078873856517	0.0117292424661778	1	Ube2e3	Known
23188	Ube2f-201	-1.06251572525144	2.53312143308403	0.025226748136194	1	Ube2f	Known
23189	Ube2f-203	-0.111502132282047	3.42793320943131	0.809491058315769	1	Ube2f	Known
23190	Ube2f-204	-0.576225401491568	5.5380951404811	0.0742613259184272	1	Ube2f	Known
23191	Ube2f-210	-0.445338220059431	2.55760469862002	0.302267871493312	1	Ube2f	Known
23192	Ube2g1-201	0.671527239957393	6.57750057057434	0.0962748209024969	1	Ube2g1	Known
23193	Ube2g1-203	1.07667723974884	4.13980332970217	0.0319767417784279	1	Ube2g1	Known
23194	Ube2g2-202	0.5067587476191	2.38573347196293	0.337014633264524	1	Ube2g2	Known
23195	Ube2g2-203	-1.94110986228889	0.979147131093988	0.109417914296158	1	Ube2g2	Known
23196	Ube2g2-204	0.233186396109228	7.9416018973588	0.433009322515707	1	Ube2g2	Known
23197	Ube2g2-205	0.702155991311324	1.04953664974155	0.548883190281411	1	Ube2g2	Known
23198	Ube2h-202	1.46595984712645	1.39185293960536	0.102010417676942	1	Ube2h	Known
23199	Ube2i-201	0.377653443923195	1.56323127021867	0.647683301774815	1	Ube2i	Known
23200	Ube2i-207	0.286336359960133	2.12134035518427	0.720202579188271	1	Ube2i	Known
23201	Ube2i-208	0.343667223678926	3.86972639104231	0.28088223600708	1	Ube2i	Known
23202	Ube2i-211	0.370516977537557	3.93371476106543	0.252555625793431	1	Ube2i	Known
23203	Ube2i-213	0.175970381044534	9.37100062005867	0.604819397861413	1	Ube2i	Known
23204	Ube2i-214	-1.79542204924745	2.44030574078353	0.269429249153874	1	Ube2i	Known
23205	Ube2j1-202	0.929096779558675	6.36063725568164	0.015624609640787	1	Ube2j1	Known
23206	Ube2j2-201	3.85341444550562	4.85668798797131	3.56106107043929e-22	8.76519571877928e-18	Ube2j2	Known
23207	Ube2j2-202	-0.336704993610287	2.50014416111342	0.500914696532323	1	Ube2j2	Known
23208	Ube2j2-203	-1.33882078073514	1.26538968593613	0.179640002716216	1	Ube2j2	Known
23209	Ube2j2-205	0.120475210133038	3.93951048134296	0.776923773069825	1	Ube2j2	Known
23210	Ube2j2-213	3.7061785392495	3.41685745864581	4.7131109323723e-11	1.16008512489412e-06	Ube2j2	Known
23211	Ube2k-201	-0.800821535490053	4.92862000954607	0.224528577355998	1	Ube2k	Known
23212	Ube2k-204	-2.38505178300367	0.713640876537166	0.125032042674722	1	Ube2k	Known
23213	Ube2k-210	-2.7859376068145	0.895636151147997	0.0390831006222377	1	Ube2k	Known
23214	Ube2l3-201	1.0009920406457	6.42997981421168	0.039152134945244	1	Ube2l3	Known
23215	Ube2l3-203	0.268187196896932	2.54161617444308	0.675828719622673	1	Ube2l3	Known
23216	Ube2l3-208	-0.469721731564269	1.26609676924951	0.790563133562158	1	Ube2l3	Known
23217	Ube2l6-201	-1.50169628923119	3.65555907262676	0.495192378486993	1	Ube2l6	Known
23218	Ube2m-201	-0.255807794747159	1.32494496004926	0.999999999999978	1	Ube2m	Known
23219	Ube2n-201	-0.284036280765875	8.27018145600222	0.40757434478694	1	Ube2n	Known
23220	Ube2n-202	-4.6787197473864	0.61666318721613	0.03126144465052	1	Ube2n	Known
23221	Ube2n-205	1.05337094422011	1.19615210652891	0.26692240400356	1	Ube2n	Known
23222	Ube2o-201	0.0954162082192345	1.45034998283345	0.999999999999946	1	Ube2o	Known
23223	Ube2q1-201	1.2273975233942	1.97508549386364	0.0418511465648834	1	Ube2q1	Known
23224	Ube2q2-201	-0.0763204972303962	5.98337674483107	0.829804239466434	1	Ube2q2	Known
23225	Ube2q2-202	-0.642630525446167	4.88230473156523	0.0205997943306722	1	Ube2q2	Known
23226	Ube2q2-203	0.215103804399572	2.38960176832813	0.74937485600862	1	Ube2q2	Known
23227	Ube2ql1-201	-0.0225573978225353	6.54374408994211	0.95663571870157	1	Ube2ql1	Known
