## supplemental tables for "A technology-agnostic long-read analysis pipeline for transcriptome discovery and quantification": S27_Brain_DEexpression.txt (part 3 of 3)

annot_transcript_name	logFC	logCPM	PValue	adj.pValue	gene_name	Novelty
23228	Ube2r2-201	0.410865477099325	3.43590857413859	0.291361044115588	1	Ube2r2	Known
23229	Ube2s-201	3.12971489882839	1.71408261776493	0.00437354724439279	1	Ube2s	Known
23230	Ube2t-201	-4.6787197473864	0.61666318721613	0.03126144465052	1	Ube2t	Known
23231	Ube2v1-201	0.179512434528393	3.72242045934636	0.950131844502027	1	Ube2v1	Known
23232	Ube2v1-202	0.0285694108902676	9.35703971451348	0.993849306688953	1	Ube2v1	Known
23233	Ube2v1-205	-0.579124958831492	0.983344386571357	0.833609302425286	1	Ube2v1	Known
23234	Ube2v1-207	0.317617694153573	4.118868048462	0.911545236961589	1	Ube2v1	Known
23235	Ube2v2-202	-0.49425824831205	4.14743794973382	0.221705123037577	1	Ube2v2	Known
23236	Ube2v2-203	-0.515830951603432	7.85441971151462	0.0933591712801477	1	Ube2v2	Known
23237	Ube2w-201	0.157956104263756	8.17418207690478	0.638954960614644	1	Ube2w	Known
23238	Ube2z-201	-0.372706207596866	4.22600467201573	0.203213044207057	1	Ube2z	Known
23239	Ube3a-201	2.1665253782308	6.86398305641435	3.81301673778529e-12	9.38535939838472e-08	Ube3a	Known
23240	Ube3a-203	2.29183720463278	4.37893008012249	1.70166572529562e-10	4.18848001624264e-06	Ube3a	Known
23241	Ube3a-205	-1.41181295184556	1.05815965955246	0.226625436358664	1	Ube3a	Known
23242	Ube3b-201	-0.226242248891398	4.56605016978577	0.43728756634748	1	Ube3b	Known
23243	Ube3c-201	-0.678444712862463	4.32937470827796	0.0593655183012458	1	Ube3c	Known
23244	Ube4a-202	-0.569168719410413	1.4496764626452	0.629131267001689	1	Ube4a	Known
23245	Ube4b-202	-0.359007832301185	4.84552202336068	0.52449707368697	1	Ube4b	Known
23246	Ubfd1-201	4.03367447648962	3.7015056858848	3.2978560742948e-13	8.11734294126923e-09	Ubfd1	Known
23247	Ubiad1-201	0.868549398884763	4.4042500722378	0.0227017342509508	1	Ubiad1	Known
23248	Ubl3-201	-0.090498263549934	9.34314076265825	0.783562408141277	1	Ubl3	Known
23249	Ubl3-204	0.103073848935454	6.42394341502977	0.74644780595038	1	Ubl3	Known
23250	Ubl3-205	-0.600882452962608	1.93386840320151	0.442220060204343	1	Ubl3	Known
23251	Ubl4a-203	-0.447727154631088	5.17749999769004	0.215038669104519	1	Ubl4a	Known
23252	Ubl4a-204	0.488233004436608	0.973790963190497	0.753936285608026	1	Ubl4a	Known
23253	Ubl4a-206	0.10843257797404	7.71262819110838	0.742548857469994	1	Ubl4a	Known
23254	Ubl5-201	-1.54031987934578	4.54814098462189	1.92267989808604e-07	0.00473248430114897	Ubl5	Known
23255	Ubl5-203	-5.07960557119723	0.81065816297195	0.00781784142363128	1	Ubl5	Known
23256	Ubl5-211	-1.81440432860674	1.5088627465724	0.0309197032698006	1	Ubl5	Known
23257	Ubl7-201	0.156716959400883	6.32971814828182	0.777457705275358	1	Ubl7	Known
23258	Ubl7-208	-0.284060780908065	3.51601751809943	0.451281509124849	1	Ubl7	Known
23259	Ubl7-209	0.0373971002909613	4.98789467985592	0.956912598969784	1	Ubl7	Known
23260	Ublcp1-201	0.024741196346704	7.51115394039539	0.933341108347925	1	Ublcp1	Known
23261	Ublcp1-203	-2.38504273025998	0.717288301518265	0.125032042674722	1	Ublcp1	Known
23262	Ubox5-201	0.01979978873237	2.63764361687324	1	1	Ubox5	Known
23263	Ubp1-202	6.5518687207322	1.76561389617843	0.00158514158471385	1	Ubp1	Known
23264	Ubp1-204	0.613601207589519	1.66522183600525	0.38343346805808	1	Ubp1	Known
23265	Ubp1-206	2.78616197521271	2.19841171882624	0.0011614416561548	1	Ubp1	Known
23266	Ubqln1-201	1.42681818554325	7.04671903622411	6.4060849323487e-06	0.157679374524831	Ubqln1	Known
23267	Ubqln1-202	1.30304193768128	7.18282901899834	2.1097930885661e-05	0.51930447081966	Ubqln1	Known
23268	Ubqln1-204	-1.54023309075502	0.804296769154781	0.289110561078801	1	Ubqln1	Known
23269	Ubqln2-201	0.173713381781743	2.22531046700359	0.864222582370908	1	Ubqln2	Known
23270	Ubqln4-201	-0.0849927601457485	4.75268462167484	0.790961833961638	1	Ubqln4	Known
23271	Ubr3-203	-0.624555930803008	0.976468314981494	0.753936285608026	1	Ubr3	Known
23272	Ubr7-201	-0.682509000768982	6.62336809164639	0.0472399451012885	1	Ubr7	Known
23273	Ubtd1-201	-0.905797836635268	3.12542865023601	0.096762476535146	1	Ubtd1	Known
23274	Ubtd2-201	1.33584554704416	4.12546073750333	0.107674013881041	1	Ubtd2	Known
23275	Ubtf-202	0.778530219315063	1.44799523078817	0.332407316383175	1	Ubtf	Known
23276	Ubtf-203	0.761947043640178	1.97451179778876	0.18508369686104	1	Ubtf	Known
23277	Ubtf-204	0.555585876040008	4.83497991044094	0.245774735960431	1	Ubtf	Known
23278	Ubtf-205	0.732824317514974	2.33892018022626	0.392115199341436	1	Ubtf	Known
23279	Ubtf-206	0.645631692458966	4.50620188309237	0.0238685574721026	1	Ubtf	Known
23280	Ubtf-209	0.409364478063035	2.60481712696571	0.471140111572692	1	Ubtf	Known
23281	Ubtf-210	0.28866795813175	4.89347749351481	0.522128074186897	1	Ubtf	Known
23282	Ubtf-213	0.300739290030706	5.24214974952047	0.294856022403058	1	Ubtf	Known
23283	Ubxn1-201	-0.552239699317679	3.35698953697023	0.224441307215342	1	Ubxn1	Known
23284	Ubxn1-202	-1.47132367269643	2.3560075041664	0.361455968612856	1	Ubxn1	Known
23285	Ubxn1-204	-0.840334537670644	5.63476830311657	0.0766408648242227	1	Ubxn1	Known
23286	Ubxn10-203	0.613583112559857	1.65954927597892	0.38343346805808	1	Ubxn10	Known
23287	Ubxn11-202	0.229696959401126	3.40499145806867	0.784630997884343	1	Ubxn11	Known
23288	Ubxn2a-201	0.0899897433785077	7.47846868881682	0.807714954948559	1	Ubxn2a	Known
23289	Ubxn2a-202	-0.263552882978559	3.41926895253247	0.483604030111678	1	Ubxn2a	Known
23290	Ubxn2a-203	-0.0702296657995602	1.80856274000484	1	1	Ubxn2a	Known
23291	Ubxn2b-201	-0.209243864800506	5.81744073319667	0.470119354880668	1	Ubxn2b	Known
23292	Ubxn4-201	1.34699333423474	5.79881215828715	4.59357931935255e-06	0.113066361366544	Ubxn4	Known
23293	Ubxn6-201	-0.909995402307825	8.52873041834692	0.0101305438224583	1	Ubxn6	Known
23294	Ubxn6-202	-0.624564982203452	0.973034062940224	0.753936285608026	1	Ubxn6	Known
23295	Ubxn7-201	-1.63670024530856	3.78917378704944	0.00154366183650239	1	Ubxn7	Known
23296	Ubxn7-203	-2.25447983700975	1.13240149749231	0.0386017584481558	1	Ubxn7	Known
23297	Ubxn8-201	-0.128824230175424	6.13527501676029	0.678881345072751	1	Ubxn8	Known
23298	Uchl1-201	-1.87755004500126	8.50608114556357	0.0341542104455714	1	Uchl1	Known
23299	Uchl1-202	-1.37048673788129	3.61998427794396	0.000128833852989908	1	Uchl1	Known
23300	Uchl1-204	-1.54022403847805	0.807869022766944	0.289110561078801	1	Uchl1	Known
23301	Uchl3-201	0.286090269989661	4.19018119348758	0.400161990354793	1	Uchl3	Known
23302	Uchl5-201	0.720571684648703	5.4841142695059	0.0118336575241201	1	Uchl5	Known
23303	Uchl5-206	0.78936376138127	5.65463771652102	0.050102928144859	1	Uchl5	Known
23304	Uck1-201	-0.549683915535343	6.7882457818474	0.058722466862935	1	Uck1	Known
23305	Uck2-202	-0.103499560640679	3.37784813889649	0.838663985863358	1	Uck2	Known
23306	Uckl1-201	-1.46517122530104	4.92383421902231	0.56861402173706	1	Uckl1	Known
23307	Ucp2-202	0.805009125643083	1.74665919660688	0.354288724202291	1	Ucp2	Known
23308	Ucp3-201	-2.73007243715831	1.39459287305723	0.00418779564892722	1	Ucp3	Known
23309	Uevld-201	-0.0629304285405502	4.05918057427212	0.909167935060521	1	Uevld	Known
23310	Ufc1-201	-1.35269485507237	4.036142165117	1.11078403989226e-05	0.273408383579081	Ufc1	Known
23311	Ufc1-202	-1.28463483957089	4.08002693481625	0.000111949425484365	1	Ufc1	Known
23312	Ufd1-201	0.69884024359275	6.95676753884798	0.0206958700843971	1	Ufd1	Known
23313	Ufd1-209	0.374862976967453	1.27318889469346	0.861953657760602	1	Ufd1	Known
23314	Ufl1-202	0.0607782487467775	4.97919686023033	0.872341364578334	1	Ufl1	Known
23315	Ufm1-203	-0.94622372216188	4.17953903545979	0.701894905171751	1	Ufm1	Known
23316	Ufm1-204	-1.5402149861443	0.811444466536551	0.289110561078801	1	Ufm1	Known
23317	Ufsp1-201	-2.90071933211649	2.20562203423849	3.49554260809578e-06	0.0860392857556696	Ufsp1	Known
23318	Ufsp2-201	0.643795160531599	5.56623102236578	0.0324844066517339	1	Ufsp2	Known
23319	Ufsp2-204	0.705045823112789	2.6354563019279	0.152652971535239	1	Ufsp2	Known
23320	Ugcg-201	-4.6787197473864	0.61666318721613	0.03126144465052	1	Ugcg	Known
23321	Ugdh-201	0.994143928653312	5.51638850420447	0.0628594919862099	1	Ugdh	Known
23322	Uggt1-201	0.790468169635873	2.19628847489907	0.121603759183756	1	Uggt1	Known
23323	Uggt2-204	-1.41181295184556	1.05815965955246	0.226625436358664	1	Uggt2	Known
23324	Uggt2-208	-1.33880267787749	1.27177313068857	0.179640002716216	1	Uggt2	Known
23325	Ugp2-201	-0.230538425863431	5.93052424444107	0.414825236016488	1	Ugp2	Known
23326	Ugp2-202	-0.220251636347412	7.75755543193418	0.498712757576825	1	Ugp2	Known
23327	Ugt1a6a-202	0.679370087358265	2.61917973674678	0.27244700042509	1	Ugt1a6a	Known
23328	Ugt1a7c-201	-0.0547070177516845	1.98357730275179	1	1	Ugt1a7c	Known
23329	Ugt8a-201	-0.826755803401137	6.58103057468119	0.132325326824055	1	Ugt8a	Known
23330	Ugt8a-203	0.0273674413666997	2.01624912650847	0.999999999999972	1	Ugt8a	Known
23331	Uhmk1-201	6.87120023410138	2.02712739833533	4.20647549054246e-07	0.0103538187724212	Uhmk1	Known
23332	Uhrf1bp1l-201	1.71345755915605	5.18684600842136	7.77277884589289e-07	0.0191319178512808	Uhrf1bp1l	Known
23333	Uhrf2-201	1.87365022542205	3.86204285062923	0.00141327708082482	1	Uhrf2	Known
23334	Uhrf2-206	2.20894688477209	1.80828049640731	0.0195550899412064	1	Uhrf2	Known
23335	Uimc1-201	-0.892573091022556	3.38872535164851	0.0814989327520437	1	Uimc1	Known
23336	Uimc1-202	-0.507441898726453	1.65544760305484	0.645828534278886	1	Uimc1	Known
23337	Uimc1-206	-2.38505178300367	0.713640876537166	0.125032042674722	1	Uimc1	Known
23338	Ulk2-201	3.28544917971809	3.96369823990106	1.53970645744928e-10	3.78983347436566e-06	Ulk2	Known
23339	Ulk3-201	0.708366474563834	3.52481387170597	0.0344318529312305	1	Ulk3	Known
23340	Ulk4-209	-1.41182200371263	1.05478755781081	0.226625436358664	1	Ulk4	Known
23341	Umad1-201	-1.2916631373972	1.45203155590708	0.14354611522046	1	Umad1	Known
23342	Umad1-202	0.0475410400779836	5.40299590487854	0.912978892228193	1	Umad1	Known
23343	Umad1-203	-1.17017373280267	2.33365557216909	0.0237683833854515	1	Umad1	Known
23344	Umad1-204	-0.460938774235873	6.82966814988164	0.190295501704753	1	Umad1	Known
23345	Umad1-208	-0.902609796720694	1.97987693235319	0.18508369686104	1	Umad1	Known
23346	Umps-201	-0.429150329155717	5.28803539733653	0.20119506843187	1	Umps	Known
23347	Umps-202	-1.40181564864537	1.85731021964217	0.0433482165970014	1	Umps	Known
23348	Unc119-201	2.11603747637069	3.38611775724044	0.110081037125765	1	Unc119	Known
23349	Unc119b-201	-0.161227076120386	6.11143848481204	0.574764234840146	1	Unc119b	Known
23350	Unc119b-202	-1.02544175461384	1.1298232601429	0.387766111582921	1	Unc119b	Known
23351	Unc45a-201	0.467223449909044	3.65940587085025	0.133551273456559	1	Unc45a	Known
23352	Unc50-201	0.232099148940277	4.81371519707758	0.481466375984071	1	Unc50	Known
23353	Unc50-202	-1.06290436803221	3.08316244780161	0.00419352000945691	1	Unc50	Known
23354	Unc5a-202	4.19133671390796	3.32736308345028	2.85200726774411e-15	7.01993068882534e-11	Unc5a	Known
23355	Unc80-203	-0.545537365242996	1.80795632021387	0.541376012135567	1	Unc80	Known
23356	Unc80-205	0.208989263657601	1.7199638457612	0.870199677189834	1	Unc80	Known
23357	Unc93b1-202	-1.86544257950127	2.09098165766304	0.117763383653681	1	Unc93b1	Known
23358	Unc93b1-203	0.589661092698698	5.74481086011504	0.0565120366031635	1	Unc93b1	Known
23359	Ung-202	-0.164054615619366	3.00859878349652	0.753039332294106	1	Ung	Known
23360	Unk-201	1.17189752469722	2.18976023701606	0.0351546622439552	1	Unk	Known
23361	Unk-202	0.837255820126251	2.70568134097778	0.0705718209055687	1	Unk	Known
23362	Unkl-201	0.229134021059769	3.03094862174377	0.625690553879986	1	Unkl	Known
23363	Unkl-202	0.248235171303941	2.95164254642835	0.614928144316318	1	Unkl	Known
23364	Upb1-201	-1.98248358425527	1.3360928968736	0.0351887981072093	1	Upb1	Known
23365	Upf2-201	0.817472880687669	2.54567271730806	0.124170128025909	1	Upf2	Known
23366	Upf3a-201	0.355735341230697	5.88463314712725	0.508037440437523	1	Upf3a	Known
23367	Upk1b-201	-0.645612131148088	2.05190432130114	0.361771535485195	1	Upk1b	Known
23368	Upp1-202	-0.78309170628513	1.39288057606441	0.454587766637898	1	Upp1	Known
23369	Upp1-205	0.0899771910822001	1.44126872748001	1	1	Upp1	Known
23370	Uqcc1-204	-0.748898440043011	7.37879278388629	0.814781902395235	1	Uqcc1	Known
23371	Uqcc1-207	-0.617482245060353	3.65750767449046	0.799040775724631	1	Uqcc1	Known
23372	Uqcc2-201	-3.36933775843405	4.16924340842346	3.08625273566312e-19	7.59650248356122e-15	Uqcc2	Known
23373	Uqcc3-201	-0.303313025419797	2.95047199229295	0.502559578087452	1	Uqcc3	Known
23374	Uqcr10-201	-2.61933055237843	4.86769020343471	5.66811969411414e-15	1.39515098150925e-10	Uqcr10	Known
23375	Uqcr10-203	-2.39158910855158	2.1002222991295	0.000193201532169529	1	Uqcr10	Known
23376	Uqcr11-201	-2.98364569517176	4.82095685257343	1.15621814429257e-11	2.84591534036174e-07	Uqcr11	Known
23377	Uqcr11-203	-1.54022403847805	0.807869022766944	0.289110561078801	1	Uqcr11	Known
23378	Uqcrb-201	-1.41633670618496	3.60915781405933	2.07309587057916e-05	0.510271817584354	Uqcrb	Known
23379	Uqcrc1-201	-0.220076483482913	10.2766491959083	0.502359992213293	1	Uqcrc1	Known
23380	Uqcrc2-201	-0.330943510512219	9.11868437780639	0.413725101879969	1	Uqcrc2	Known
23381	Uqcrfs1-201	-0.643961303918849	8.13847606422542	0.247009752565535	1	Uqcrfs1	Known
23382	Uqcrh-202	-2.71733486522764	4.71807228312331	2.11473141944848e-06	0.0520519991583049	Uqcrh	Known
23383	Uqcrh-204	-2.78592855407081	0.899141592858449	0.0390831006222377	1	Uqcrh	Known
23384	Uqcrq-201	-2.15482747082261	5.40998892057524	6.72550634781982e-09	0.000165541613245237	Uqcrq	Known
23385	Uqcrq-204	-2.78592855407081	0.899141592858449	0.0390831006222377	1	Uqcrq	Known
23386	Urgcp-202	-0.197898668750125	6.27702826050917	0.646360999656137	1	Urgcp	Known
23387	Urgcp-204	-0.368359640155782	5.80923275008087	0.202935286903397	1	Urgcp	Known
23388	Urgcp-205	-0.270158868376102	1.32181317471452	0.999999999999999	1	Urgcp	Known
23389	Uri1-201	1.17220825538853	7.16619980707222	0.0166900207550038	1	Uri1	Known
23390	Urm1-201	-3.49167075193169	2.92795852269309	8.60621221277451e-13	2.11833307405232e-08	Urm1	Known
23391	Urod-201	-0.75378096878003	5.7918573016679	0.0629972730230393	1	Urod	Known
23392	Uros-201	-1.13506115688192	5.18297535126962	0.00130393637483598	1	Uros	Known
23393	Uros-203	-0.523337817875676	4.63093293775798	0.0659703708450951	1	Uros	Known
23394	Uros-206	-1.49534505125976	2.72036952922271	0.000412907446141943	1	Uros	Known
23395	Usb1-201	-0.283971688821725	3.80065485905371	0.428839794804988	1	Usb1	Known
23396	Use1-201	-2.10854155048589	3.59709756747379	2.58426177434406e-05	0.636090193137046	Use1	Known
23397	Use1-202	-1.55190770540057	1.93788580164807	0.0191960732077958	1	Use1	Known
23398	Use1-208	-3.35660823922421	1.20302194585882	0.00342261967162326	1	Use1	Known
23399	Usf1-201	-1.29480539525979	3.78038014698892	5.26967559075757e-05	1	Usf1	Known
23400	Usf1-208	-1.44413391953428	6.1549629482175	0.020450019234468	1	Usf1	Known
23401	Usf1-210	-1.51156442173296	2.0532696805745	0.0217295812461179	1	Usf1	Known
23402	Usf2-201	-0.830174506709194	3.74642807580129	0.0834825267625033	1	Usf2	Known
23403	Usf2-210	-2.73007243715831	1.39459287305723	0.00418779564892722	1	Usf2	Known
23404	Ushbp1-201	0.718510046401477	1.70941803265891	0.286408984314692	1	Ushbp1	Known
23405	Usmg5-201	-2.27503751218889	6.09467879593322	5.40675289996727e-11	1.33081815879794e-06	Usmg5	Known
23406	Usmg5-202	-1.04802116003513	1.81547405424955	0.151709484067295	1	Usmg5	Known
23407	Uso1-201	0.0954071589810113	1.44732190247512	0.999999999999946	1	Uso1	Known
23408	Usp1-201	4.68066868318498	3.75789128849081	2.85083324672743e-13	7.01704095349491e-09	Usp1	Known
23409	Usp1-202	3.68373813648292	4.51918441708702	9.30724663596557e-10	2.29088568697657e-05	Usp1	Known
23410	Usp10-202	0.795941619154154	6.02739310042557	0.0402979735190629	1	Usp10	Known
23411	Usp10-210	0.907373098961923	6.70812098582338	0.00535681004448708	1	Usp10	Known
23412	Usp11-201	0.197995652118988	6.97550197364698	0.570840009178333	1	Usp11	Known
23413	Usp12-201	2.10615572720805	2.79760971859756	9.42563162603664e-06	0.232002496843266	Usp12	Known
23414	Usp13-201	0.663583466246644	4.31242465175704	0.811023629443038	1	Usp13	Known
23415	Usp14-201	0.592037559597971	7.41758693408499	0.0559686269455515	1	Usp14	Known
23416	Usp14-202	0.173522895392604	7.5107611337443	0.602433170220297	1	Usp14	Known
23417	Usp15-201	0.878396983927809	5.11229306151039	0.00177914592852234	1	Usp15	Known
23418	Usp15-211	0.97817208869413	5.20303326697628	0.00621996185790677	1	Usp15	Known
23419	Usp16-201	2.30618451548082	2.32530266899359	0.000250184757407799	1	Usp16	Known
23420	Usp16-203	-1.33662501893416	2.09398138262313	0.0295098997628463	1	Usp16	Known
23421	Usp18-201	0.0426179931973868	1.6532456714643	1	1	Usp18	Known
23422	Usp19-201	-1.0109361799018	0.892904403266549	0.507860558732546	1	Usp19	Known
23423	Usp19-204	-0.742574059483608	1.88856201169155	0.27751566932127	1	Usp19	Known
23424	Usp19-210	-0.640219239350903	1.6095293760923	0.503550226253468	1	Usp19	Known
23425	Usp2-201	1.30670838361896	3.90176462286577	0.00317558600375652	1	Usp2	Known
23426	Usp2-202	0.0750464015320431	5.5494851715456	0.860250730306274	1	Usp2	Known
23427	Usp20-202	-0.37984319538197	6.50350321280969	0.336354617623593	1	Usp20	Known
23428	Usp20-211	0.185345245273593	2.49692619339285	0.889268580617265	1	Usp20	Known
23429	Usp20-212	0.354768178571911	2.9148372414431	0.451000608114296	1	Usp20	Known
23430	Usp21-201	0.495717595499842	5.84692362188355	0.0962837741425984	1	Usp21	Known
23431	Usp22-201	0.25487384820859	6.37271320316966	0.453357047536178	1	Usp22	Known
23432	Usp25-201	8.73891998852108	3.63650574673099	0.000206080704881302	1	Usp25	Known
23433	Usp27x-201	-1.54023309075502	0.804296769154781	0.289110561078801	1	Usp27x	Known
23434	Usp28-201	0.613592160046355	1.66238532664041	0.38343346805808	1	Usp28	Known
23435	Usp29-202	1.8078312457208	0.96768470709971	0.109417914296158	1	Usp29	Known
23436	Usp3-205	-0.360757810738165	4.7208275555157	0.297602419938996	1	Usp3	Known
23437	Usp30-201	1.70886049692099	3.63723464305065	5.30775127795444e-07	0.013064498995557	Usp30	Known
23438	Usp33-201	-2.38505178300367	0.713640876537166	0.125032042674722	1	Usp33	Known
23439	Usp33-202	0.902767430920507	5.45765981081383	0.0597984051419423	1	Usp33	Known
23440	Usp33-209	1.06389460741977	7.23209619913578	0.0030483301816453	1	Usp33	Known
23441	Usp35-201	1.79320743402484	1.99081293233813	0.0566534278408022	1	Usp35	Known
23442	Usp35-202	-1.3388117293347	1.2685806532293	0.179640002716216	1	Usp35	Known
23443	Usp38-201	-0.338214187259073	5.05832030541682	0.378078644812397	1	Usp38	Known
23444	Usp39-201	0.283732175011936	6.709261964369	0.343665377858758	1	Usp39	Known
23445	Usp4-201	0.946828255021795	7.47435881131499	0.0212350761886814	1	Usp4	Known
23446	Usp4-208	-1.02545080601428	1.12651497059215	0.387766111582921	1	Usp4	Known
23447	Usp4-209	3.56997653703034	2.01964548346981	0.0026740460371447	1	Usp4	Known
23448	Usp42-201	0.907892966912433	1.79623728570113	0.151709484067295	1	Usp42	Known
23449	Usp43-201	-1.02544175461384	1.1298232601429	0.387766111582921	1	Usp43	Known
23450	Usp45-201	0.145096129235616	1.19868094558119	0.999999999999966	1	Usp45	Known
23451	Usp45-202	-1.11140170964539	1.79922721775993	0.465997623192934	1	Usp45	Known
23452	Usp46-201	-0.562603997518432	6.59936190984543	0.0981781695104943	1	Usp46	Known
23453	Usp47-201	0.857244845038583	4.77239541813397	0.00878070071537272	1	Usp47	Known
23454	Usp47-202	0.0954071589810113	1.44732190247512	0.999999999999946	1	Usp47	Known
23455	Usp47-206	1.05718219764944	4.2873460041457	0.00218865341862179	1	Usp47	Known
23456	Usp48-201	0.702155991311324	1.04953664974155	0.548883190281411	1	Usp48	Known
23457	Usp48-204	1.14065220263101	4.23867144631069	0.000151605287395413	1	Usp48	Known
23458	Usp48-205	3.10264727519432	1.70012432537177	0.000121574426506335	1	Usp48	Known
23459	Usp5-201	-1.64127352215178	7.51131342055967	0.0719052256457871	1	Usp5	Known
23460	Usp5-202	-1.38210036416652	5.5450671027435	0.0667154382784371	1	Usp5	Known
23461	Usp53-201	-1.03976830972421	1.12320866583938	0.450455811542795	1	Usp53	Known
23462	Usp6nl-202	-1.02544175461384	1.1298232601429	0.387766111582921	1	Usp6nl	Known
23463	Usp8-201	-0.141721050963129	5.52332319549822	0.962966838584057	1	Usp8	Known
23464	Uspl1-201	0.247129873137944	3.0392048017525	0.752995519446061	1	Uspl1	Known
23465	Uspl1-202	1.39493542862689	1.75826889532389	0.0347396196441615	1	Uspl1	Known
23466	Uspl1-203	0.0317412142513381	3.71206898033873	0.931610263353795	1	Uspl1	Known
23467	Uspl1-205	0.341230622499655	5.3751673178044	0.273084917084154	1	Uspl1	Known
23468	Ust-201	6.37441601436671	1.65357549302561	9.58573857094653e-07	0.0235943369185278	Ust	Known
23469	Utp11-201	-0.496709742248151	4.42550093720037	0.172403910670017	1	Utp11	Known
23470	Utp14a-201	1.16764766159013	3.88215357145189	0.000152296599476074	1	Utp14a	Known
23471	Utp14b-201	-0.0704615701750152	1.9708109058705	1	1	Utp14b	Known
23472	Utp15-201	0.660859329632352	5.30853354597661	0.0253724344737066	1	Utp15	Known
23473	Utp18-201	0.0944121046687916	5.47159538385649	0.826015748905194	1	Utp18	Known
23474	Utp23-203	0.446015794354087	2.35458975701936	0.417909357918267	1	Utp23	Known
23475	Utp3-201	0.434630963081881	5.02120383458626	0.335556249199801	1	Utp3	Known
23476	Utp4-201	0.792205115366292	6.26190726572587	0.0325364379079864	1	Utp4	Known
23477	Utp6-201	-0.123330498271367	4.17209755177617	0.788439091421568	1	Utp6	Known
23478	Utrn-202	1.93403109487778	2.07144856741912	0.00603751525698157	1	Utrn	Known
23479	Utrn-204	-1.81349973742439	3.3221614528949	5.17870375262755e-06	0.127468614167174	Utrn	Known
23480	Uty-201	-0.877547498999073	1.70754613204829	0.400473907822713	1	Uty	Known
23481	Uvrag-201	0.650778645826901	6.2960874389882	0.0433268490734258	1	Uvrag	Known
23482	Uxs1-202	-0.526322190075997	4.9972825892365	0.0735921285773505	1	Uxs1	Known
23483	Vac14-201	3.44235112007801	3.55190619973438	0.00320633307175895	1	Vac14	Known
23484	Vamp1-201	-0.517363312653469	6.25167660172033	0.519197767573064	1	Vamp1	Known
23485	Vamp1-203	-2.0259665479017	2.06015763264629	0.00143642144027505	1	Vamp1	Known
23486	Vamp2-201	-0.827427797834852	9.14632996566627	0.0830567237509762	1	Vamp2	Known
23487	Vamp3-201	-0.620032125110837	6.68943248789051	0.0785243483701771	1	Vamp3	Known
23488	Vamp4-202	-0.0497872417066906	1.13386565892031	1	1	Vamp4	Known
23489	Vamp4-203	0.00140186947212913	4.92890255805243	1	1	Vamp4	Known
23490	Vamp4-204	0.370767244640949	7.08093168483974	0.270027951923037	1	Vamp4	Known
23491	Vamp8-201	-1.86544257950127	2.09098165766304	0.117763383653681	1	Vamp8	Known
23492	Vangl2-201	-0.192410402839705	3.14062870775921	0.674802833992583	1	Vangl2	Known
23493	Vapa-201	0.00376992381634675	9.35534863460697	0.991742308724449	1	Vapa	Known
23494	Vapb-201	-6.0878589866686	4.11961008528067	4.52279239747935e-27	1.11324012071557e-22	Vapb	Known
23495	Vars-201	0.191808000386299	5.56632871738955	0.603883982057026	1	Vars	Known
23496	Vars2-201	-0.320088579138667	1.05890449920597	1	1	Vars2	Known
23497	Vash2-202	1.21717964810725	1.65167680033572	0.0784296886888451	1	Vash2	Known
23498	Vasn-201	0.442023218940321	3.51651091421622	0.488115612308657	1	Vasn	Known
23499	Vasp-201	-1.94110080995514	0.982585824668436	0.109417914296158	1	Vasp	Known
23500	Vat1-201	-0.309174506064848	3.02488739703476	0.658534624356298	1	Vat1	Known
23501	Vat1l-201	-2.77652210621133	3.89717747305023	3.73066257757024e-05	0.918265286843139	Vat1l	Known
23502	Vav1-201	0.167558520747317	2.61231838700494	0.88550056797234	1	Vav1	Known
23503	Vav3-201	5.32303077737527	0.971871663888482	0.00195527144826077	1	Vav3	Known
23504	Vav3-202	-0.637564942536709	1.62105933571528	0.517241450010649	1	Vav3	Known
23505	Vbp1-201	-1.10724538377528	8.14212612557813	0.0502912495065116	1	Vbp1	Known
23506	Vcam1-201	0.276541080130798	5.23001156771968	0.341364367486954	1	Vcam1	Known
23507	Vcl-201	0.718500999381132	1.7066263444401	0.286408984314692	1	Vcl	Known
23508	Vcp-201	1.25031153836279	9.42843744409999	0.00115393053078379	1	Vcp	Known
23509	Vcpip1-201	0.228133888090979	4.12007209149104	0.498116864007648	1	Vcpip1	Known
23510	Vcpkmt-201	-1.10394646044285	2.88865631126077	0.205150728579609	1	Vcpkmt	Known
23511	Vdac1-201	-2.65609119173944	4.74061391099529	0.00019493344240539	1	Vdac1	Known
23512	Vdac1-202	-2.48609242874375	9.16876377473641	0.0193151850786835	1	Vdac1	Known
23513	Vdac1-204	-1.0109361799018	0.892904403266549	0.507860558732546	1	Vdac1	Known
23514	Vdac2-201	0.337895592505909	8.87705103154819	0.268136176632557	1	Vdac2	Known
23515	Vdac2-208	-1.01092712803473	0.896407679397169	0.507860558732546	1	Vdac2	Known
23516	Vdac3-201	-0.0380021959832072	5.24848087939433	0.934784516486234	1	Vdac3	Known
23517	Vegfb-201	-0.593869245659906	3.23126045566605	0.12107938036674	1	Vegfb	Known
23518	Vegfb-202	-1.54137770420188	3.53995577601596	0.000290414619023462	1	Vegfb	Known
23519	Vegfc-201	1.57153784856073	1.44261440504269	0.0490878561766442	1	Vegfc	Known
23520	Vezf1-201	0.490295605561597	5.02978681285086	0.0843374462186395	1	Vezf1	Known
23521	Vezt-201	0.0671444294156839	4.08180379506833	0.891912274557353	1	Vezt	Known
23522	Vezt-204	-0.0328037893327117	4.77798279852209	0.962346499839131	1	Vezt	Known
23523	Vgll3-201	4.60988383963296	0.607949605788943	0.03126144465052	1	Vgll3	Known
23524	Vgll4-201	0.345184164393484	3.65075143056934	0.431514097013149	1	Vgll4	Known
23525	Vgll4-204	-0.0962729935047607	1.38124844932094	1	1	Vgll4	Known
23526	Vgll4-207	2.69368272041909	1.44026147956517	0.00235441588716892	1	Vgll4	Known
23527	Vhl-201	-0.920487117135268	7.41736013990508	0.00601978509873186	1	Vhl	Known
23528	Vim-201	0.833550955216055	5.41382700359306	0.0336032116520227	1	Vim	Known
23529	Vip-201	-1.87131806272707	4.27604076802984	8.57218873092574e-08	0.00210995853423006	Vip	Known
23530	Vipas39-202	-0.379957712062741	6.08224210704416	0.264977216585819	1	Vipas39	Known
23531	Vipr1-201	-2.25447983700975	1.13240149749231	0.0386017584481558	1	Vipr1	Known
23532	Vipr2-201	-1.25867525415673	1.61753277522099	0.115406733193413	1	Vipr2	Known
23533	Virma-201	-0.483841497690471	2.11541778321447	0.745281021459402	1	Virma	Known
23534	Virma-202	-0.485741585297211	2.80215881030654	0.26853883927174	1	Virma	Known
23535	Vit-201	2.29739649102349	2.32083007399557	4.15657106811471e-05	1	Vit	Known
23536	Vkorc1-201	-0.795667991995969	2.13178592078591	0.215506787000437	1	Vkorc1	Known
23537	Vkorc1l1-201	-0.220608105388457	4.09709475604165	0.554812981639103	1	Vkorc1l1	Known
23538	Vkorc1l1-203	-1.02545080601428	1.12651497059215	0.387766111582921	1	Vkorc1l1	Known
23539	Vldlr-202	1.54291133116147	3.28068202362606	0.00449840110809407	1	Vldlr	Known
23540	Vldlr-207	0.964351970769959	3.25034145005961	0.0607157271296264	1	Vldlr	Known
23541	Vldlr-208	1.78672834868291	3.89708266647378	0.00437720102824408	1	Vldlr	Known
23542	Vma21-201	-0.0699538173713994	1.61305397912857	1	1	Vma21	Known
23543	Vma21-202	0.106878010739512	6.87763009560236	0.76557654255722	1	Vma21	Known
23544	Vmac-201	-0.383404357713895	3.80039784317423	0.253614746249493	1	Vmac	Known
23545	Vmac-202	1.01005404596077	3.17059643862139	0.134449973082476	1	Vmac	Known
23546	Vmp1-201	-0.342026600074028	9.11474722066909	0.347945622838151	1	Vmp1	Known
23547	Vopp1-201	-0.0290887642108116	6.76851435353658	0.928547712738219	1	Vopp1	Known
23548	Vopp1-206	-0.712315454211523	3.6284819451684	0.0361277148874693	1	Vopp1	Known
23549	Vps11-201	0.621380044849788	8.0096785297611	0.0379427196592499	1	Vps11	Known
23550	Vps13a-211	0.488233004436608	0.973790963190497	0.753936285608026	1	Vps13a	Known
23551	Vps16-201	-0.449879039917999	6.55755021797977	0.882897210342764	1	Vps16	Known
23552	Vps18-201	-1.21672903857807	5.16955469634065	0.649134021376889	1	Vps18	Known
23553	Vps25-202	-0.69473976000535	4.65070063475079	0.254159971660116	1	Vps25	Known
23554	Vps25-205	0.609917670948969	2.43545786480297	0.303703372454727	1	Vps25	Known
23555	Vps26a-201	0.374862976967453	1.27318889469346	0.861953657760602	1	Vps26a	Known
23556	Vps26a-202	-0.354266856144466	7.74385282711152	0.297142811059444	1	Vps26a	Known
23557	Vps26b-201	0.211263122559099	7.89803169031424	0.477847850313781	1	Vps26b	Known
23558	Vps26c-201	0.0577897549100891	7.07420066176866	0.867776113559954	1	Vps26c	Known
23559	Vps28-201	-1.16748648418371	5.48621610568622	0.00969309275057252	1	Vps28	Known
23560	Vps28-202	-1.00262174222795	3.09582004737889	0.00562279616782902	1	Vps28	Known
23561	Vps29-201	-0.676574135954371	2.47932353841103	0.126488168044728	1	Vps29	Known
23562	Vps29-204	-0.721866343455894	3.86178179666804	0.0616952005611989	1	Vps29	Known
23563	Vps29-208	-0.947663904910715	7.45338544723805	0.00145938107014319	1	Vps29	Known
23564	Vps33a-201	0.166503305855067	7.43364059332747	0.605997138725745	1	Vps33a	Known
23565	Vps33b-201	1.16520374430562	5.45190667399961	0.000231778771240298	1	Vps33b	Known
23566	Vps33b-206	-1.23430749648853	1.76344149078919	0.0932309743015213	1	Vps33b	Known
23567	Vps35-201	-0.870803671962539	8.70094997415371	0.00421886123211382	1	Vps35	Known
23568	Vps35l-202	0.954308342114816	7.39714080016699	0.0368679424198052	1	Vps35l	Known
23569	Vps36-201	0.680433042451715	5.11730007438239	0.0187976370536025	1	Vps36	Known
23570	Vps36-202	-5.07960557119723	0.81065816297195	0.00781784142363128	1	Vps36	Known
23571	Vps37a-201	-0.037266147029119	5.45182473097082	0.93222877280863	1	Vps37a	Known
23572	Vps37b-201	-0.113998286002971	6.63674769390333	0.692986576902946	1	Vps37b	Known
23573	Vps37c-201	0.443470793398874	6.01853164390833	0.206071146175195	1	Vps37c	Known
23574	Vps37c-203	-0.41667173719257	4.32613557824664	0.158713120329653	1	Vps37c	Known
23575	Vps39-201	-0.630199588107385	4.8092538073174	0.813068841586317	1	Vps39	Known
23576	Vps39-202	0.408878028399425	1.27638361212214	0.91071449704687	1	Vps39	Known
23577	Vps41-201	0.0891436659992555	8.08047649955063	0.780589568324292	1	Vps41	Known
23578	Vps45-201	-0.212695749841054	6.45301760317226	0.462020766859162	1	Vps45	Known
23579	Vps4a-201	-0.198764180976995	8.41031487993339	0.53754578481586	1	Vps4a	Known
23580	Vps4b-201	1.12222174004477	6.71062767481523	0.00567812544535723	1	Vps4b	Known
23581	Vps50-201	0.33951811964144	6.56554908492787	0.293712207370793	1	Vps50	Known
23582	Vps51-201	0.67776939991379	7.6927416770499	0.0709975394000597	1	Vps51	Known
23583	Vps51-208	-0.600864356294745	1.93904884456794	0.442220060204343	1	Vps51	Known
23584	Vps52-201	0.496734421690888	7.43518476090799	0.130871036683981	1	Vps52	Known
23585	Vps53-201	0.966933074800634	6.84976145852893	0.00254464447199081	1	Vps53	Known
23586	Vps72-201	-0.187928527216966	5.16089935510246	0.767867600324271	1	Vps72	Known
23587	Vps8-204	0.181934427370359	4.78975682469125	0.583605068635257	1	Vps8	Known
23588	Vps9d1-203	-0.338005693323371	4.61461128858901	0.375004873784248	1	Vps9d1	Known
23589	Vps9d1-206	-2.38505178300367	0.713640876537166	0.125032042674722	1	Vps9d1	Known
23590	Vrk1-201	-0.0688268571726094	1.13055492056241	1	1	Vrk1	Known
23591	Vrk1-202	0.535871721752557	3.6986298431234	0.109916675367679	1	Vrk1	Known
23592	Vrk1-203	0.767453402008628	3.48485649736816	0.0177908740255078	1	Vrk1	Known
23593	Vrk2-201	0.118966582754465	2.05550411916709	0.855588427968136	1	Vrk2	Known
23594	Vrk3-201	-0.1871682646025	6.28980296137976	0.514329168732144	1	Vrk3	Known
23595	Vsir-201	-0.83524474149879	3.74528728068516	0.119725867641776	1	Vsir	Known
23596	Vsir-203	-0.545537365242996	1.80795632021387	0.541376012135567	1	Vsir	Known
23597	Vsnl1-201	-0.183809062493457	6.95677047832161	0.531490136963453	1	Vsnl1	Known
23598	Vstm2a-201	0.816546322887568	4.71555446403188	0.0164503854586354	1	Vstm2a	Known
23599	Vstm2a-204	0.913516840042317	2.05413886230499	0.107542824022299	1	Vstm2a	Known
23600	Vstm2a-205	1.27586138969845	6.53597868892166	0.0200763546619687	1	Vstm2a	Known
23601	Vstm2b-203	1.79420623611212	4.08409419650892	0.0022400996022413	1	Vstm2b	Known
23602	Vstm4-201	1.34189283352691	3.01329485092492	0.00808161552461842	1	Vstm4	Known
23603	Vstm5-201	-0.866364334045613	5.00118640301301	0.00392269577004939	1	Vstm5	Known
23604	Vta1-203	0.126702891664504	1.18894370513984	0.999999999999999	1	Vta1	Known
23605	Vta1-205	-0.400323487724744	6.76392506505754	0.330174884845744	1	Vta1	Known
23606	Vti1a-201	0.284305780500116	3.83922816249659	0.374882980652453	1	Vti1a	Known
23607	Vti1a-202	-0.235269757070907	5.17190948335289	0.416747968916037	1	Vti1a	Known
23608	Vti1a-205	-0.600882452962608	1.93386840320151	0.442220060204343	1	Vti1a	Known
23609	Vti1b-201	-0.831892593109867	6.98962065120593	0.0682276748789601	1	Vti1b	Known
23610	Vti1b-203	-0.973628446160552	2.64018722497584	0.0213708317418914	1	Vti1b	Known
23611	Vtn-201	0.52547926165946	5.79417536424307	0.124146594095858	1	Vtn	Known
23612	Vwa1-201	-0.651050939697811	6.38054875808457	0.252294104105841	1	Vwa1	Known
23613	Vwa5a-201	0.175099075803764	4.05600853399993	0.628884010969813	1	Vwa5a	Known
23614	Vwa8-201	0.95686370256599	2.07279593961847	0.241273022882093	1	Vwa8	Known
23615	Vwa8-202	-0.65188639877753	3.09336092848345	0.0724808217038707	1	Vwa8	Known
23616	Vwc2-202	4.97681027230316	3.17663331451053	1.60360701410678e-19	3.94711830452242e-15	Vwc2	Known
23617	Vwc2l-201	-0.532460936313298	2.08773835048324	0.361771535485195	1	Vwc2l	Known
23618	Vwc2l-202	-1.02543270315663	1.13313352064726	0.387766111582921	1	Vwc2l	Known
23619	Vxn-201	-0.539860069601995	8.27416143350944	0.313829190857317	1	Vxn	Known
23620	Wac-201	-0.0850761766229545	5.60674077808361	0.807053080197916	1	Wac	Known
23621	Wac-207	3.69189116013147	3.76441473070897	0.0107609051118044	1	Wac	Known
23622	Wars-201	0.655081311112303	8.47067468494016	0.0544197943552987	1	Wars	Known
23623	Wars2-201	-0.531891343093447	3.3104960580066	0.222991616548838	1	Wars2	Known
23624	Wasf1-201	0.300534956057189	3.73905849360882	0.410473348685978	1	Wasf1	Known
23625	Wasf1-202	0.474536464249663	6.14883841730544	0.107796059599608	1	Wasf1	Known
23626	Wasf3-201	-3.1336199557354	2.86334136317571	3.59436775381402e-11	8.84717678923782e-07	Wasf3	Known
23627	Washc1-201	-0.86871545826974	4.36229869541808	0.0169518292693459	1	Washc1	Known
23628	Washc1-202	-0.734948834820954	2.72356671666079	0.158304543135312	1	Washc1	Known
23629	Washc2-201	1.99312676179874	4.60843913098801	1.20768632045563e-09	2.97259910916949e-05	Washc2	Known
23630	Washc3-201	-1.21983262865337	2.78676631183536	0.00268459248783469	1	Washc3	Known
23631	Washc3-203	-1.98247453233142	1.33923062209692	0.0351887981072093	1	Washc3	Known
23632	Washc4-201	1.58336443645005	2.44731710446021	0.0998499868300351	1	Washc4	Known
23633	Washc5-201	0.884594072914384	4.01686792441667	0.0200797829455559	1	Washc5	Known
23634	Wasl-201	0.00669570350447863	3.36884900426124	1	1	Wasl	Known
23635	Wbp1-201	-1.54467633485511	4.09287284077763	0.0600912538261356	1	Wbp1	Known
23636	Wbp1-207	-1.90175391082202	1.98128263918673	0.0037304829414304	1	Wbp1	Known
23637	Wbp11-201	0.728153585655081	5.76662883832248	0.0173614536814161	1	Wbp11	Known
23638	Wbp1l-201	-0.0773806937522706	2.38256318787732	1	1	Wbp1l	Known
23639	Wbp1l-202	-0.0699719148584586	1.60729094176555	1	1	Wbp1l	Known
23640	Wbp1l-204	-0.488694571373126	2.44418125061028	0.349400646365533	1	Wbp1l	Known
23641	Wbp2-201	0.308416373877301	8.89611459905209	0.430707411258677	1	Wbp2	Known
23642	Wbp2-202	0.118226563702293	7.29719639480591	0.781339675653673	1	Wbp2	Known
23643	Wbp2-204	1.14002546915972	1.61722272813694	0.21264713762061	1	Wbp2	Known
23644	Wbp4-201	2.03509653147479	5.13767536477691	0.000307746288793437	1	Wbp4	Known
23645	Wdcp-201	-1.74715757535553	2.29624068554194	0.223821962271328	1	Wdcp	Known
23646	Wdcp-206	-0.238114894924695	2.19940055678063	0.864222582370908	1	Wdcp	Known
23647	Wdfy1-204	-0.16218778783982	2.09318711175616	1	1	Wdfy1	Known
23648	Wdfy2-201	0.869727166352217	1.49068006491331	0.489998667806019	1	Wdfy2	Known
23649	Wdhd1-204	5.89590844199126	1.31520123270593	6.1191763650115e-05	1	Wdhd1	Known
23650	Wdpcp-201	0.0506022292088875	4.61989608245961	0.924454223389018	1	Wdpcp	Known
23651	Wdr1-201	0.503440695692895	8.88999160257268	0.118916351243704	1	Wdr1	Known
23652	Wdr1-205	0.180537033099725	3.45021605034705	0.633583047734449	1	Wdr1	Known
23653	Wdr11-201	0.401088101786972	5.54202638064383	0.163658467091922	1	Wdr11	Known
23654	Wdr12-201	0.420774516154308	6.46484917410253	0.166456132062472	1	Wdr12	Known
23655	Wdr12-202	-0.392049682732988	3.66555094473401	0.24980353585031	1	Wdr12	Known
23656	Wdr13-201	-0.0316158316249411	5.28376612669584	0.927250891212789	1	Wdr13	Known
23657	Wdr13-205	-0.327245426231672	1.71654658238778	0.831857054972623	1	Wdr13	Known
23658	Wdr13-206	-0.0723166262575332	2.97127493018295	0.955471476867723	1	Wdr13	Known
23659	Wdr13-207	-0.131711219660285	2.58521244250382	0.77099555142374	1	Wdr13	Known
23660	Wdr17-211	-1.21983262865337	2.78676631183536	0.00268459248783469	1	Wdr17	Known
23661	Wdr18-201	-0.406153337173949	7.36689782890982	0.307826633955136	1	Wdr18	Known
23662	Wdr19-201	1.54353823587379	2.1498864220338	0.00702190802821244	1	Wdr19	Known
23663	Wdr19-204	5.58002844195865	1.11621941763799	0.000489068444351102	1	Wdr19	Known
23664	Wdr19-208	2.49097201066034	1.32703036786063	0.00739542742456172	1	Wdr19	Known
23665	Wdr20-201	0.055005982546232	5.58216689160099	0.891940473019904	1	Wdr20	Known
23666	Wdr24-201	-0.205629927136149	5.95191638343931	0.646638611167889	1	Wdr24	Known
23667	Wdr24-203	-1.04805735874017	1.80464218312857	0.151709484067295	1	Wdr24	Known
23668	Wdr26-207	0.626537243593525	1.37885533780636	0.536577276473146	1	Wdr26	Known
23669	Wdr26-208	0.500422870761418	1.60793361495263	0.503550226253468	1	Wdr26	Known
23670	Wdr3-201	0.99167689666986	5.55733085313286	0.000604334772694253	1	Wdr3	Known
23671	Wdr31-201	0.17133556653493	3.31214433644604	0.666644028763399	1	Wdr31	Known
23672	Wdr31-203	-0.475245374895544	1.66962873020331	0.663705903847344	1	Wdr31	Known
23673	Wdr33-201	0.465454750727636	2.8610418045641	0.33717969194813	1	Wdr33	Known
23674	Wdr33-205	-0.254738107675748	5.33446788376853	0.424446647668593	1	Wdr33	Known
23675	Wdr34-201	-0.690894023624878	6.69319347816622	0.0219872508393609	1	Wdr34	Known
23676	Wdr35-201	1.29758847477099	4.54842896927487	1.30789446980775e-05	0.321925144798479	Wdr35	Known
23677	Wdr35-202	2.63422723023096	2.09159832763796	0.00218417964292324	1	Wdr35	Known
23678	Wdr35-203	1.6215811084956	0.89094481375805	0.179735562251946	1	Wdr35	Known
23679	Wdr36-201	-0.440430560365748	5.39424429402364	0.16372648740826	1	Wdr36	Known
23680	Wdr36-202	0.633139875022207	2.84802760629286	0.148292659200175	1	Wdr36	Known
23681	Wdr37-201	0.494292072280902	4.38323151335862	0.155642352483182	1	Wdr37	Known
23682	Wdr37-202	-0.812668865350899	5.22355273223414	0.0101552493620725	1	Wdr37	Known
23683	Wdr37-203	-0.32010668117666	1.05216145607989	1	1	Wdr37	Known
23684	Wdr37-212	-0.111060575488207	4.14308771309571	0.747659736350749	1	Wdr37	Known
23685	Wdr4-207	-0.287257661439107	5.86494578356152	0.416004961470396	1	Wdr4	Known
23686	Wdr4-210	0.148775445114256	2.35850624668344	0.871474285132635	1	Wdr4	Known
23687	Wdr43-201	0.6464466123683	5.88008666400088	0.163281874212247	1	Wdr43	Known
23688	Wdr44-201	0.14988008751997	3.23148327311302	0.737483939824997	1	Wdr44	Known
23689	Wdr45-201	-2.73251306217829	4.75853395014691	0.000534401908588138	1	Wdr45	Known
23690	Wdr45-203	-1.32402698861972	1.44597544477619	0.30860404185855	1	Wdr45	Known
23691	Wdr45-204	-3.07992278207602	2.33833383386366	3.39169855703556e-07	0.00834832682828734	Wdr45	Known
23692	Wdr45b-201	-0.6930395714687	8.14186740741869	0.0347977299182649	1	Wdr45b	Known
23693	Wdr46-201	-0.153808760665426	4.05126465541822	0.63689221804534	1	Wdr46	Known
23694	Wdr47-201	0.625327683335858	6.76127682246505	0.0439509261775754	1	Wdr47	Known
23695	Wdr48-201	0.651333721172597	6.54777372697456	0.0370542381700213	1	Wdr48	Known
23696	Wdr48-208	4.60988383963296	0.607949605788943	0.03126144465052	1	Wdr48	Known
23697	Wdr5-201	-0.840805238291235	5.5721574028274	0.00798600053270931	1	Wdr5	Known
23698	Wdr53-201	-1.13786180324699	2.99649240488084	0.014570548726104	1	Wdr53	Known
23699	Wdr53-203	0.816293824296422	1.74940742797607	0.210168020689938	1	Wdr53	Known
23700	Wdr54-205	-2.55784795778278	1.67056499186773	0.00149354424977455	1	Wdr54	Known
23701	Wdr55-201	-0.588275364251857	4.55886179331142	0.128742868254815	1	Wdr55	Known
23702	Wdr59-201	-1.01092712803473	0.896407679397169	0.507860558732546	1	Wdr59	Known
23703	Wdr5b-201	0.0625469717812634	4.19309720992901	0.912665687803387	1	Wdr5b	Known
23704	Wdr6-201	-0.0875596116011329	7.13343002942269	0.889221432389013	1	Wdr6	Known
23705	Wdr60-201	-0.469739832555698	1.25971865462791	0.790563133562158	1	Wdr60	Known
23706	Wdr61-201	-0.973121928779325	3.31380265355352	0.0329972916768322	1	Wdr61	Known
23707	Wdr61-203	-0.937755587876524	4.56358411105227	0.0111640397593892	1	Wdr61	Known
23708	Wdr61-205	-1.59611238702355	1.39527756035047	0.0768696970718884	1	Wdr61	Known
23709	Wdr7-201	1.67047432033574	2.2384207507664	0.0598047059955611	1	Wdr7	Known
23710	Wdr7-204	-0.0688359077534374	1.12724615019406	1	1	Wdr7	Known
23711	Wdr70-201	0.816816031143293	3.79520655222618	0.00895721107502756	1	Wdr70	Known
23712	Wdr70-203	-1.5994985049495	4.67452582297419	0.023051984012402	1	Wdr70	Known
23713	Wdr73-201	0.0736041363813123	4.57729703336636	0.830973987974455	1	Wdr73	Known
23714	Wdr73-204	-1.44823953388733	1.71529807372516	0.0525413362790125	1	Wdr73	Known
23715	Wdr73-205	0.161193213972894	4.27603180884079	0.768371119115143	1	Wdr73	Known
23716	Wdr73-210	-1.42719854370169	2.26816983807992	0.00765883279013215	1	Wdr73	Known
23717	Wdr74-201	-0.0192939683583869	4.73762260108707	0.982978461519232	1	Wdr74	Known
23718	Wdr75-201	-0.0490124197434768	5.8827292639017	0.883849520128907	1	Wdr75	Known
23719	Wdr77-201	0.202582284377518	7.03222403637357	0.513390310504857	1	Wdr77	Known
23720	Wdr78-203	1.33560817992407	1.3294689525304	0.118536357283318	1	Wdr78	Known
23721	Wdr81-204	0.377635347141956	1.55737288062163	0.647683301774815	1	Wdr81	Known
23722	Wdr82-201	-1.38197283553817	5.03197903295765	0.00140426652266199	1	Wdr82	Known
23723	Wdr83-201	-0.0118513703906399	3.4737503793234	1	1	Wdr83	Known
23724	Wdr83-202	-0.112285465730282	3.1054014777883	0.818063342857653	1	Wdr83	Known
23725	Wdr83-203	-1.01092712803473	0.896407679397169	0.507860558732546	1	Wdr83	Known
23726	Wdr83-204	-0.162205881004952	2.08828978142024	1	1	Wdr83	Known
23727	Wdr83os-201	-0.437991615445117	2.36192145933402	0.522596648646623	1	Wdr83os	Known
23728	Wdr83os-203	-0.382918581662054	1.50125580405518	0.814570158828888	1	Wdr83os	Known
23729	Wdr86-201	0.817484540620998	1.45708316025154	0.518317591016796	1	Wdr86	Known
23730	Wdr89-201	-0.0485204013808187	3.45642048981306	0.936037768544826	1	Wdr89	Known
23731	Wdr91-201	0.816548471933926	5.38275856632143	0.0114226322212142	1	Wdr91	Known
23732	Wdr92-201	-0.881909149589368	4.84767589459829	0.0138960498900578	1	Wdr92	Known
23733	Wdtc1-201	1.01448703140035	1.56095457773244	0.167167017127348	1	Wdtc1	Known
23734	Wdyhv1-201	-1.32210881516446	5.02183460333581	0.0431580401403809	1	Wdyhv1	Known
23735	Wdyhv1-209	-4.6787197473864	0.61666318721613	0.03126144465052	1	Wdyhv1	Known
23736	Wee1-201	0.286920306921774	4.91757233311293	0.320638157866631	1	Wee1	Known
23737	Wfdc1-201	-0.985655386528475	3.15864114428925	0.177054715591967	1	Wfdc1	Known
23738	Wfs1-201	0.28936282019366	7.20577050255451	0.348664820064322	1	Wfs1	Known
23739	Whrn-201	0.488233004436608	0.973790963190497	0.753936285608026	1	Whrn	Known
23740	Wif1-201	1.39489924579835	1.74727388651177	0.0347396196441615	1	Wif1	Known
23741	Wipi1-201	0.779945064499769	5.31662155570075	0.0125459338816813	1	Wipi1	Known
23742	Wipi1-202	0.220295341313034	4.50521401090225	0.44729694841856	1	Wipi1	Known
23743	Wipi2-201	-0.874603673086779	7.30956544435331	0.0548889003909203	1	Wipi2	Known
23744	Wipi2-202	-0.0688359077534374	1.12724615019406	1	1	Wipi2	Known
23745	Wls-201	-0.764065708461947	6.48861287729782	0.0122588694444583	1	Wls	Known
23746	Wls-205	-0.479769900026727	2.23819213683079	0.49974435829143	1	Wls	Known
23747	Wls-206	-1.2006927516724	2.01958550626951	0.0615194394492989	1	Wls	Known
23748	Wnk1-208	-0.382900482422976	1.5072105864135	0.814570158828888	1	Wnk1	Known
23749	Wnk2-206	-4.6787197473864	0.61666318721613	0.03126144465052	1	Wnk2	Known
23750	Wnt10a-201	-0.598514716560955	4.62334824939874	0.278094530573664	1	Wnt10a	Known
23751	Wnt2-201	-0.748757017903886	4.27848514225192	0.0102258759437403	1	Wnt2	Known
23752	Wnt5a-201	0.913516840042317	2.05413886230499	0.107542824022299	1	Wnt5a	Known
23753	Wnt5b-204	2.24058453618997	1.81640535224163	0.0988078420626313	1	Wnt5b	Known
23754	Wnt6-201	-0.255780644404147	1.33434833378987	0.999999999999978	1	Wnt6	Known
23755	Wnt7a-201	0.58415307800363	3.52708099019711	0.0676339171100651	1	Wnt7a	Known
23756	Wnt7b-201	0.549925164809755	2.79510611999219	0.245933715072737	1	Wnt7b	Known
23757	Wnt7b-202	0.931154214018958	4.81933223815515	0.00166483462042907	1	Wnt7b	Known
23758	Wnt7b-204	-0.0626414574103578	5.31667590294214	0.852215612707892	1	Wnt7b	Known
23759	Wnt9a-202	-2.89380821097473	2.68069576497341	1.86601662507532e-08	0.000459301332096039	Wnt9a	Known
23760	Wrap53-201	-0.325614521270443	4.97413361418138	0.291202113228142	1	Wrap53	Known
23761	Wrap73-201	-0.411895676440741	5.61747521175283	0.420688397122679	1	Wrap73	Known
23762	Wrb-201	-0.727482087672258	8.19213730168134	0.0236753235066382	1	Wrb	Known
23763	Wrb-202	-1.41183105552293	1.05141769342181	0.226625436358664	1	Wrb	Known
23764	Wrb-205	-0.883110641999477	1.84990566060249	0.229665610560965	1	Wrb	Known
23765	Wrb-206	-5.39297554591809	0.981827404675044	0.00195527144826077	1	Wrb	Known
23766	Wrnip1-201	1.10303158343366	6.94872099447629	0.000168915320940726	1	Wrnip1	Known
23767	Wsb1-201	-0.286240406238672	3.2932861412859	0.510293933188067	1	Wsb1	Known
23768	Wsb1-206	-1.76582164221769	1.90052402164363	0.00937709571956575	1	Wsb1	Known
23769	Wsb2-201	0.104694299227664	7.08777375836844	0.870308942734421	1	Wsb2	Known
23770	Wsb2-202	-0.573443826477471	2.92672474692566	0.347529593693708	1	Wsb2	Known
23771	Wsb2-204	-2.27722827080084	2.02348730502563	0.00054844899912815	1	Wsb2	Known
23772	Wsb2-206	-1.44086171712854	2.59898995114717	0.00210042909643319	1	Wsb2	Known
23773	Wscd1-201	1.36113880204558	2.04973190588751	0.0161628811978186	1	Wscd1	Known
23774	Wscd1-202	0.248782610149129	3.27945896933061	0.510518169398839	1	Wscd1	Known
23775	Wscd1-203	0.0944795390198595	7.22834760690665	0.858795410539186	1	Wscd1	Known
23776	Wscd2-201	-0.330977382308688	2.50222471664699	0.451625067696504	1	Wscd2	Known
23777	Wscd2-202	1.17189752469722	2.18976023701606	0.0351546622439552	1	Wscd2	Known
23778	Wtap-201	-1.0109361799018	0.892904403266549	0.507860558732546	1	Wtap	Known
23779	Wtap-203	-2.38505178300367	0.713640876537166	0.125032042674722	1	Wtap	Known
23780	Wtap-204	0.351241316902221	5.04366773404206	0.203946351091229	1	Wtap	Known
23781	Wtap-205	-0.525980486776034	5.77428446973529	0.0600115131504953	1	Wtap	Known
23782	Wwc1-201	0.883356012854381	3.20132400267977	0.0963575902640235	1	Wwc1	Known
23783	Wwc2-201	3.07312409886969	2.89196515831042	4.26817208844673e-05	1	Wwc2	Known
23784	Wwp1-202	1.00817302176085	3.97937592226405	0.00221805237977921	1	Wwp1	Known
23785	Wwp2-201	0.7696113834961	4.50580810812449	0.00810242924526045	1	Wwp2	Known
23786	Wwp2-210	-0.624564982203452	0.973034062940224	0.753936285608026	1	Wwp2	Known
23787	Wwtr1-201	-0.385435224802812	2.58073455169982	0.468014078187774	1	Wwtr1	Known
23788	Xab2-201	-0.114709751319826	6.53281567514506	0.698959732257833	1	Xab2	Known
23789	Xab2-205	-0.994250849088393	2.91553040108439	0.0139699732918471	1	Xab2	Known
23790	Xaf1-204	-1.02545080601428	1.12651497059215	0.387766111582921	1	Xaf1	Known
23791	Xbp1-201	-0.0656508313089198	8.26571086612341	0.831527647325538	1	Xbp1	Known
23792	Xbp1-202	-1.54022403847805	0.807869022766944	0.289110561078801	1	Xbp1	Known
23793	Xbp1-204	-0.837716672334873	2.33639421946111	0.108296476667832	1	Xbp1	Known
23794	Xdh-201	2.90812555788761	2.76951038494633	3.3260572025327e-09	8.18675719831399e-05	Xdh	Known
23795	Xk-201	0.0568480911217013	3.0289292359125	0.999999999999999	1	Xk	Known
23796	Xkr8-201	0.304565537937598	3.06679216334869	0.470743349143558	1	Xkr8	Known
23797	Xkr8-203	-1.41182200371263	1.05478755781081	0.226625436358664	1	Xkr8	Known
23798	Xlr-201	-4.6787197473864	0.61666318721613	0.03126144465052	1	Xlr	Known
23799	Xlr3b-201	6.36514931600991	1.62203633456562	0.0088881314379072	1	Xlr3b	Known
23800	Xndc1-201	-0.217971864921361	1.55672027487524	0.999999999999927	1	Xndc1	Known
23801	Xpa-201	0.145078029063673	1.19218769017007	0.999999999999966	1	Xpa	Known
23802	Xpc-201	0.153399754049164	4.12272661068494	0.773095349965645	1	Xpc	Known
23803	Xpnpep1-206	-0.169767963525779	2.8517591550329	0.69421068718336	1	Xpnpep1	Known
23804	Xpnpep1-209	0.908529858701112	6.56883546135591	0.00354923305125172	1	Xpnpep1	Known
23805	Xpnpep1-215	0.446033880517787	2.35900594241047	0.337014633264524	1	Xpnpep1	Known
23806	Xpnpep1-216	1.6215811084956	0.89094481375805	0.179735562251946	1	Xpnpep1	Known
23807	Xpnpep3-203	0.870080794568904	4.21897403495949	0.00515650753384978	1	Xpnpep3	Known
23808	Xpo1-202	-0.933226385632081	3.46621642814243	0.0135580725369913	1	Xpo1	Known
23809	Xpo1-204	-0.873103643302914	2.32298663812728	0.298830238157827	1	Xpo1	Known
23810	Xpo4-209	2.59588989654929	1.38637728451098	0.00418779564892722	1	Xpo4	Known
23811	Xpo5-201	0.37527510416161	3.83296453909139	0.229223480149792	1	Xpo5	Known
23812	Xpo6-213	4.48307078186819	2.74117185253533	8.00497342460177e-05	1	Xpo6	Known
23813	Xpo7-201	0.272367100382386	4.1023954826011	0.401387689120663	1	Xpo7	Known
23814	Xpot-203	-1.01041546473218	3.25478695061966	0.00336774496647777	1	Xpot	Known
23815	Xpr1-202	0.28571066933052	1.7487926686338	0.859101506144663	1	Xpr1	Known
23816	Xrcc1-201	0.136375686208225	5.75444523907017	0.632453589413069	1	Xrcc1	Known
23817	Xrcc2-201	0.12846517429845	4.45864693859237	0.697197618562827	1	Xrcc2	Known
23818	Xrcc4-201	0.423153865796818	4.09721388085055	0.270380917077993	1	Xrcc4	Known
23819	Xrcc5-201	0.744232477848831	4.45146923982944	0.0790233555958849	1	Xrcc5	Known
23820	Xrcc6-201	0.899167530204493	5.39115907605136	0.0274514852155655	1	Xrcc6	Known
23821	Xrn1-201	-0.624564982203452	0.973034062940224	0.753936285608026	1	Xrn1	Known
23822	Xrn2-201	-0.0819156368429891	5.45469312402303	0.979511923769801	1	Xrn2	Known
23823	Xxylt1-201	1.56628114480104	3.52663014535162	0.149294749185105	1	Xxylt1	Known
23824	Xylt2-201	1.10206341124587	5.30953803795188	0.000158648883675079	1	Xylt2	Known
23825	Yae1d1-201	0.189045708619465	5.65029147799451	0.498050727797765	1	Yae1d1	Known
23826	Yae1d1-203	-0.469730782088356	1.262906944882	0.790563133562158	1	Yae1d1	Known
23827	Yae1d1-204	0.145096129235616	1.19868094558119	0.999999999999966	1	Yae1d1	Known
23828	Yaf2-201	1.02255286760871	7.33721595229663	0.0303804838935827	1	Yaf2	Known
23829	Yaf2-202	0.890897516532067	7.47446328329528	0.0872747278243617	1	Yaf2	Known
23830	Yars-201	0.449012463334996	8.2057857892517	0.211753357829407	1	Yars	Known
23831	Yars-202	2.59588989654929	1.38637728451098	0.00418779564892722	1	Yars	Known
23832	Yars2-201	-0.24592577068201	5.531798540188	0.656863008591829	1	Yars2	Known
23833	Yars2-203	-0.0934059410725227	3.31776618426121	0.897516807589998	1	Yars2	Known
23834	Yars2-204	1.20136184457846	1.25794406233381	0.179640002716216	1	Yars2	Known
23835	Yars2-205	-0.624555930803008	0.976468314981494	0.753936285608026	1	Yars2	Known
23836	Ybey-201	-0.827325797701868	3.63063189276524	0.0119779036142069	1	Ybey	Known
23837	Ybx1-201	2.28703775249614	6.36840711633422	4.30455206830684e-09	0.000105952244609304	Ybx1	Known
23838	Ydjc-201	-0.847996936115749	3.70525879672453	0.285177188821016	1	Ydjc	Known
23839	Ydjc-208	-1.06458685647989	1.80193461167488	0.247588683939442	1	Ydjc	Known
23840	Yeats2-202	1.45837760676229	1.38261538147047	0.0768696970718884	1	Yeats2	Known
23841	Yeats4-201	-1.47421669414	6.14070423367876	0.0102852225465466	1	Yeats4	Known
23842	Yes1-201	-0.0688359077534374	1.12724615019406	1	1	Yes1	Known
23843	Yes1-203	-1.33880267787749	1.27177313068857	0.179640002716216	1	Yes1	Known
23844	Yes1-205	-0.729293134463542	3.85856108934339	0.0227061473969087	1	Yes1	Known
23845	Yif1a-201	-0.611090359629497	4.21928837425608	0.0354764374954921	1	Yif1a	Known
23846	Yif1a-206	-0.624555930803008	0.976468314981494	0.753936285608026	1	Yif1a	Known
23847	Yif1b-201	-0.96557348002698	3.36899056014141	0.265209078742568	1	Yif1b	Known
23848	Yif1b-203	-1.16145813527584	5.35830497542044	0.112959599240906	1	Yif1b	Known
23849	Yipf1-201	-0.699281269631025	6.55728988877919	0.0530234007626481	1	Yipf1	Known
23850	Yipf2-201	-0.589302295038853	3.17583227292852	0.273830442364023	1	Yipf2	Known
23851	Yipf2-202	0.816320963959157	1.7576538238695	0.210168020689938	1	Yipf2	Known
23852	Yipf2-203	-0.175379457462432	1.93185958458441	1	1	Yipf2	Known
23853	Yipf2-204	0.888415178650863	1.12136489543769	0.387766111582921	1	Yipf2	Known
23854	Yipf3-201	-0.0120765347205603	6.5281584101518	0.984127583972782	1	Yipf3	Known
23855	Yipf3-206	0.788881622903385	1.74391126533465	0.443793734386879	1	Yipf3	Known
23856	Yipf4-201	-0.146785186644972	8.22676941749855	0.641963279352215	1	Yipf4	Known
23857	Yipf5-201	-0.344919917671496	6.98756584966221	0.275938534101114	1	Yipf5	Known
23858	Yipf6-201	0.588182049400351	5.13350791809145	0.0561751233508939	1	Yipf6	Known
23859	Yju2-201	0.0194052459004193	4.0981213043055	0.999999999999996	1	Yju2	Known
23860	Ykt6-201	-1.57207526398773	4.62848042641468	0.000186392864033647	1	Ykt6	Known
23861	Ylpm1-205	-1.01092712803473	0.896407679397169	0.507860558732546	1	Ylpm1	Known
23862	Yme1l1-201	-1.24582346195904	6.52645740576839	3.61649605842885e-05	0.890164339821676	Yme1l1	Known
23863	Yod1-201	-0.891000901547552	3.96683530809674	0.0237283369101422	1	Yod1	Known
23864	Ypel1-201	-0.105594112844373	6.07414187285066	0.858317410213163	1	Ypel1	Known
23865	Ypel1-204	-0.281562606953999	3.46629334545043	0.728056276675578	1	Ypel1	Known
23866	Ypel2-201	-2.09680587292588	3.27113880895553	0.0165914654746346	1	Ypel2	Known
23867	Ypel3-201	2.76708430047392	5.17090701920583	9.32612321821127e-12	2.29553196893052e-07	Ypel3	Known
23868	Ypel3-203	-0.721001555921358	1.19471488130868	0.581116043709932	1	Ypel3	Known
23869	Ypel4-201	-2.44677681128645	3.8904936249685	0.240436173132599	1	Ypel4	Known
23870	Ypel4-204	-1.5402149861443	0.811444466536551	0.289110561078801	1	Ypel4	Known
23871	Ypel5-201	-0.190266557527164	6.98272123721888	0.515992161963172	1	Ypel5	Known
23872	Ypel5-202	0.282069017201349	4.71172642956245	0.367485098867611	1	Ypel5	Known
23873	Ypel5-205	-0.416823787085744	4.89784148181386	0.186082131018612	1	Ypel5	Known
23874	Yrdc-201	1.97478567823902	5.56480264708424	1.6825293295402e-08	0.000414137769173026	Yrdc	Known
23875	Yrdc-202	2.18324929696957	1.80015703844974	0.00154852272950334	1	Yrdc	Known
23876	Ythdc1-201	2.11020400399231	1.7533857483635	0.00260633832749263	1	Ythdc1	Known
23877	Ythdc1-202	2.61144035457143	2.07445083640435	5.98170760524652e-05	1	Ythdc1	Known
23878	Ythdc1-203	3.20946169260633	2.51243635283181	1.73169510108947e-08	0.000426239432182162	Ythdc1	Known
23879	Ythdf2-203	0.445851019991142	7.44569271461268	0.253521782641374	1	Ythdf2	Known
23880	Ythdf3-201	-1.00941492735334	4.85381287131023	0.698284936396038	1	Ythdf3	Known
23881	Ythdf3-202	-0.701519338076494	3.24349525326837	0.759109052870702	1	Ythdf3	Known
23882	Ythdf3-203	-5.65027620360694	1.13498085547158	0.000489068444351102	1	Ythdf3	Known
23883	Ywhab-201	-0.841050517600976	9.43419106110271	0.814679133125343	1	Ywhab	Known
23884	Ywhae-201	0.611612617861974	11.3355669661356	0.157975031209455	1	Ywhae	Known
23885	Ywhag-201	-1.8803009523054	8.26623334274178	0.0515176491907471	1	Ywhag	Known
23886	Ywhah-201	0.511732496117933	11.3136892004695	0.12644364123733	1	Ywhah	Known
23887	Ywhaq-201	-0.406069676175536	7.63844786438848	0.167825241158045	1	Ywhaq	Known
23888	Ywhaq-202	-0.370235412942904	10.6167979086137	0.241085056158223	1	Ywhaq	Known
23889	Ywhaz-201	0.912084939787077	5.42075703340937	0.00164880155961014	1	Ywhaz	Known
23890	Ywhaz-203	0.578828987548532	1.87981746837532	0.515733230991361	1	Ywhaz	Known
23891	Ywhaz-204	-0.32063183227507	8.74356896409586	0.339319365723336	1	Ywhaz	Known
23892	Yy1-201	2.19322057960617	2.57191078527495	0.0351108433375297	1	Yy1	Known
23893	Zadh2-201	-0.423390712497951	3.90222044882815	0.268598479014577	1	Zadh2	Known
23894	Zadh2-202	-2.38504273025998	0.717288301518265	0.125032042674722	1	Zadh2	Known
23895	Zbed3-201	0.459553244548832	2.63304228642118	0.391887231072986	1	Zbed3	Known
23896	Zbed5-201	0.0206694937031831	5.07887052360326	0.983963371678542	1	Zbed5	Known
23897	Zbed5-202	-1.02543270315663	1.13313352064726	0.387766111582921	1	Zbed5	Known
23898	Zbtb1-201	0.229718524036302	4.38089650944373	0.42690527736673	1	Zbtb1	Known
23899	Zbtb11-201	-0.581483520537408	5.22741996773076	0.343756904770194	1	Zbtb11	Known
23900	Zbtb11-203	0.342584725150123	1.26999566808515	0.812075092923136	1	Zbtb11	Known
23901	Zbtb11os1-201	0.160380392563502	3.16225328277677	0.870021170621724	1	Zbtb11os1	Known
23902	Zbtb14-201	-0.822052653970956	4.64513251054779	0.00412143406292956	1	Zbtb14	Known
23903	Zbtb14-202	0.165365731951206	3.82647706320557	0.628186719788185	1	Zbtb14	Known
23904	Zbtb14-203	0.641502534977475	4.08254140974515	0.0270060035142737	1	Zbtb14	Known
23905	Zbtb16-202	-0.0705976926535161	2.12804395489944	1	1	Zbtb16	Known
23906	Zbtb17-201	0.0652141620248304	4.54506283153133	0.870000457322066	1	Zbtb17	Known
23907	Zbtb18-201	0.290889698183492	4.23305471542109	0.602491805239012	1	Zbtb18	Known
23908	Zbtb2-201	-0.0158682934458665	2.52470627286241	1	1	Zbtb2	Known
23909	Zbtb2-202	0.352188742571037	3.17794165004313	0.356140355870705	1	Zbtb2	Known
23910	Zbtb2-203	-1.25867525415673	1.61753277522099	0.115406733193413	1	Zbtb2	Known
23911	Zbtb20-202	4.2301698273813	2.54280042028598	6.00819643952154e-11	1.47885747162383e-06	Zbtb20	Known
23912	Zbtb21-201	0.635580066614179	2.29303207372198	0.243192582746838	1	Zbtb21	Known
23913	Zbtb21-203	1.30877879072327	1.7016677709528	0.0525413362790125	1	Zbtb21	Known
23914	Zbtb22-202	-1.0109361799018	0.892904403266549	0.507860558732546	1	Zbtb22	Known
23915	Zbtb24-201	-0.487623056931771	4.32337250728073	0.319186271868947	1	Zbtb24	Known
23916	Zbtb24-205	-2.58169562317131	1.98070898786804	0.000180841726622615	1	Zbtb24	Known
23917	Zbtb25-201	-0.584402635949171	2.06927726453112	0.685501763869247	1	Zbtb25	Known
23918	Zbtb25-204	0.505847876591954	2.22815751235991	0.310712275128232	1	Zbtb25	Known
23919	Zbtb26-201	-1.71788095344242	1.66268813752746	0.0758914212552487	1	Zbtb26	Known
23920	Zbtb26-203	1.62157205838126	0.887445894509823	0.179735562251946	1	Zbtb26	Known
23921	Zbtb3-201	1.10753906627024	2.55224203148302	0.0161518347343768	1	Zbtb3	Known
23922	Zbtb33-201	-1.0109361799018	0.892904403266549	0.507860558732546	1	Zbtb33	Known
23923	Zbtb33-202	-2.38505178300367	0.713640876537166	0.125032042674722	1	Zbtb33	Known
23924	Zbtb38-201	0.0532353280965079	2.55649547437765	1	1	Zbtb38	Known
23925	Zbtb38-203	0.507495829830399	2.53386668155342	0.232950259020768	1	Zbtb38	Known
23926	Zbtb38-204	-0.701228158824376	2.569329045369	0.1440948672013	1	Zbtb38	Known
23927	Zbtb38-208	-0.569150619125007	1.45573503904026	0.629131267001689	1	Zbtb38	Known
23928	Zbtb43-201	0.0889620544122893	3.33564713411437	0.93286139400889	1	Zbtb43	Known
23929	Zbtb43-204	-0.510915646721975	2.87319775501131	0.192846953431961	1	Zbtb43	Known
23930	Zbtb44-201	1.21718869460486	1.65451155586059	0.0784296886888451	1	Zbtb44	Known
23931	Zbtb45-201	-0.852707248595305	2.90132544919709	0.0274523075073865	1	Zbtb45	Known
23932	Zbtb46-201	-0.597693008408287	2.18240701441682	0.816900679952346	1	Zbtb46	Known
23933	Zbtb46-202	-0.527995351094861	3.19161888901757	0.820407715362996	1	Zbtb46	Known
23934	Zbtb48-201	0.16346475031291	3.87455749954788	0.637572062141434	1	Zbtb48	Known
23935	Zbtb49-201	1.17597061581028	3.27855706398409	0.00723570089170282	1	Zbtb49	Known
23936	Zbtb5-201	-0.375845158912824	2.0081300728691	0.628174100929179	1	Zbtb5	Known
23937	Zbtb5-202	0.133549754206176	2.80340901937186	0.893925582760859	1	Zbtb5	Known
23938	Zbtb5-204	-1.01094523171209	0.889403976251203	0.507860558732546	1	Zbtb5	Known
23939	Zbtb6-201	-1.37782842251858	1.97419682316137	0.0473107865962377	1	Zbtb6	Known
23940	Zbtb7a-201	0.372324468716258	5.42627084930256	0.373125483019612	1	Zbtb7a	Known
23941	Zbtb7a-202	0.214300017088095	3.84863856898332	0.654098188254572	1	Zbtb7a	Known
23942	Zbtb7a-203	0.267786682231693	5.08473077596827	0.549619195476277	1	Zbtb7a	Known
23943	Zbtb8a-201	0.220836485014756	4.07625565204436	0.745333983285645	1	Zbtb8a	Known
23944	Zbtb8b-201	0.133531674333757	2.79975603478812	0.893925582760859	1	Zbtb8b	Known
23945	Zbtb8os-204	-0.562195206789358	2.42505018715651	0.280203513916508	1	Zbtb8os	Known
23946	Zbtb9-201	-0.207100924786248	4.69778760619993	0.632882843284136	1	Zbtb9	Known
23947	Zc2hc1a-201	-1.15285123268594	7.08169091328518	0.709596766297475	1	Zc2hc1a	Known
23948	Zc2hc1c-201	0.443503503251239	3.38051012976909	0.387605917770951	1	Zc2hc1c	Known
23949	Zc3h10-201	-1.49358777084739	3.07277037983246	0.0643540544361565	1	Zc3h10	Known
23950	Zc3h10-204	-0.693555412792958	1.75855783694621	0.405006038842066	1	Zc3h10	Known
23951	Zc3h11a-203	1.47452201267156	3.85534647977563	4.65567562634588e-06	0.114594799866878	Zc3h11a	Known
23952	Zc3h11a-213	2.24542160752879	3.65463120917901	9.30140053913054e-07	0.0228944672870159	Zc3h11a	Known
23953	Zc3h14-202	1.08849419322106	2.13692166575605	0.256062631652627	1	Zc3h14	Known
23954	Zc3h14-203	1.99040674941393	5.43285614295565	0.0269433107861281	1	Zc3h14	Known
23955	Zc3h14-204	3.35968112946249	4.9685559586379	0.00257540770521423	1	Zc3h14	Known
23956	Zc3h14-209	0.546947654516465	1.33818180527957	0.757238928745602	1	Zc3h14	Known
23957	Zc3h15-201	0.175372595433202	6.2488032896028	0.95509653073544	1	Zc3h15	Known
23958	Zc3h18-201	-1.94111891456585	0.975710953667213	0.109417914296158	1	Zc3h18	Known
23959	Zc3h18-202	-0.683936589510023	3.68188156857311	0.270928063211605	1	Zc3h18	Known
23960	Zc3h18-208	-1.94111891456585	0.975710953667213	0.109417914296158	1	Zc3h18	Known
23961	Zc3h3-201	0.401266966485672	1.79563117778775	0.692947519287592	1	Zc3h3	Known
23962	Zc3h7a-201	0.756976142294539	4.74532796923154	0.0230275093509962	1	Zc3h7a	Known
23963	Zc3h8-201	-0.0781475268350958	2.8767181261039	0.982357331603226	1	Zc3h8	Known
23964	Zc3hav1-201	1.05336189498189	1.19290592327185	0.26692240400356	1	Zc3hav1	Known
23965	Zc3hav1-203	-4.6787197473864	0.61666318721613	0.03126144465052	1	Zc3hav1	Known
23966	Zc3hc1-201	0.520226677359989	7.07003364392219	0.311022348831721	1	Zc3hc1	Known
23967	Zc4h2-201	0.0389828681513631	4.76629951481911	0.931831137503439	1	Zc4h2	Known
23968	Zcchc10-201	0.12843367855322	2.47654807801155	0.877677027863448	1	Zcchc10	Known
23969	Zcchc12-201	-0.586207696554001	5.64601160172954	0.149599829656557	1	Zcchc12	Known
23970	Zcchc12-202	-0.730017516139641	4.71780733329832	0.0100145461558306	1	Zcchc12	Known
23971	Zcchc12-204	-0.455044312801454	5.7097807115383	0.226964634723385	1	Zcchc12	Known
23972	Zcchc17-202	0.249955307107506	5.55311534878298	0.37868292242721	1	Zcchc17	Known
23973	Zcchc18-201	-0.22755060140873	6.52646984188519	0.426852431558707	1	Zcchc18	Known
23974	Zcchc18-202	0.161255102437667	8.26533910890122	0.589541165071396	1	Zcchc18	Known
23975	Zcchc18-203	0.278436644136062	8.917007683466	0.36216259953809	1	Zcchc18	Known
23976	Zcchc24-201	-0.169626016268199	4.04722075689453	0.586377233736023	1	Zcchc24	Known
23977	Zcchc24-202	-0.0497872417066906	1.13386565892031	1	1	Zcchc24	Known
23978	Zcchc3-201	0.333688483880878	4.75901874394092	0.908899370049132	1	Zcchc3	Known
23979	Zcchc4-201	-0.255780644404147	1.33434833378987	0.999999999999978	1	Zcchc4	Known
23980	Zcchc4-203	0.279491124076967	4.02386405162285	0.411415886105044	1	Zcchc4	Known
23981	Zcchc7-203	0.508909163088282	2.88835535731668	0.24540692192147	1	Zcchc7	Known
23982	Zcchc7-207	0.578828987548532	1.87981746837532	0.515733230991361	1	Zcchc7	Known
23983	Zcchc7-208	0.479157761166789	2.37003700779591	0.560220427583545	1	Zcchc7	Known
23984	Zcchc8-201	0.514835195728394	3.85905904796491	0.123689264992693	1	Zcchc8	Known
23985	Zcchc9-201	-0.370929208610587	3.42865967064977	0.440504836386769	1	Zcchc9	Known
23986	Zcrb1-201	-0.577308803386189	3.17889305040496	0.157102128219794	1	Zcrb1	Known
23987	Zcwpw1-201	0.972894730000551	2.29354388160268	0.0471297680230125	1	Zcwpw1	Known
23988	Zdhhc1-203	-0.697990343128983	4.39842489402821	0.051445937882739	1	Zdhhc1	Known
23989	Zdhhc1-204	-0.36494373404212	2.01064790684752	0.711169809406942	1	Zdhhc1	Known
23990	Zdhhc12-202	0.278516678246608	2.42005370634646	0.532915560670024	1	Zdhhc12	Known
23991	Zdhhc13-201	0.0938412391468933	5.11487256380466	0.760094835951537	1	Zdhhc13	Known
23992	Zdhhc14-201	0.470403302603098	2.75191862956802	0.683504259078706	1	Zdhhc14	Known
23993	Zdhhc15-201	-0.932817195959482	3.00355342656297	0.0125717533091496	1	Zdhhc15	Known
23994	Zdhhc16-201	-0.578193150154916	4.49352550855842	0.251311273836868	1	Zdhhc16	Known
23995	Zdhhc18-201	-1.0109361799018	0.892904403266549	0.507860558732546	1	Zdhhc18	Known
23996	Zdhhc2-201	2.19206822530705	2.85226726249816	0.00214555520284767	1	Zdhhc2	Known
23997	Zdhhc20-201	2.4275735556247	1.94253820179682	0.0351239236998779	1	Zdhhc20	Known
23998	Zdhhc20-205	0.48447437328649	5.34448914594041	0.0871074841794284	1	Zdhhc20	Known
23999	Zdhhc21-201	0.807029249291156	3.15481848925497	0.0266525208257342	1	Zdhhc21	Known
24000	Zdhhc22-202	-3.12329546489487	3.00716786401969	0.00307373505931167	1	Zdhhc22	Known
24001	Zdhhc24-201	0.67292579743823	5.25130774753336	0.0497450405551604	1	Zdhhc24	Known
24002	Zdhhc24-203	-0.624546879345802	0.979905094176582	0.753936285608026	1	Zdhhc24	Known
24003	Zdhhc24-204	0.883725102042708	2.86185279463632	0.0364768840689356	1	Zdhhc24	Known
24004	Zdhhc24-206	0.990268608421293	2.79096782612759	0.163533136379456	1	Zdhhc24	Known
24005	Zdhhc3-201	-0.60425999378382	3.70929084110688	0.166103945483532	1	Zdhhc3	Known
24006	Zdhhc3-203	-4.6787197473864	0.61666318721613	0.03126144465052	1	Zdhhc3	Known
24007	Zdhhc3-208	-0.209834740131516	6.62280452054582	0.645258655687705	1	Zdhhc3	Known
24008	Zdhhc3-211	0.103363091518668	3.84032434755496	0.808344189927133	1	Zdhhc3	Known
24009	Zdhhc4-201	0.317498307422175	3.85211695813899	0.351706711100041	1	Zdhhc4	Known
24010	Zdhhc4-203	0.702155991311324	1.04953664974155	0.548883190281411	1	Zdhhc4	Known
24011	Zdhhc5-201	-4.22848753923985	2.46796860208754	2.19259241049591e-10	5.39684695919464e-06	Zdhhc5	Known
24012	Zdhhc6-201	1.06210017542285	2.52451745113851	0.0227006723156112	1	Zdhhc6	Known
24013	Zdhhc6-206	1.62157205838126	0.887445894509823	0.179735562251946	1	Zdhhc6	Known
24014	Zdhhc6-207	1.1641621982509	6.5399373828879	0.00717937642956004	1	Zdhhc6	Known
24015	Zdhhc7-201	-0.0672886283720381	6.37706695461982	0.832097602042727	1	Zdhhc7	Known
24016	Zdhhc8-202	-0.430880940363192	2.97591793356221	0.26080835760942	1	Zdhhc8	Known
24017	Zdhhc9-201	-3.07989562787469	2.34502883949278	3.39169855703556e-07	0.00834832682828734	Zdhhc9	Known
24018	Zeb1-201	-1.92639534825364	2.17127081993674	0.000825323368416214	1	Zeb1	Known
24019	Zeb2-202	0.554935708420119	2.67837572201935	0.262735201801337	1	Zeb2	Known
24020	Zeb2-214	2.20502314161665	2.25041928507721	0.000117579396812208	1	Zeb2	Known
24021	Zeb2-226	0.651805389701123	1.39424973590588	0.489799912363329	1	Zeb2	Known
24022	Zer1-209	1.5995726077112	2.18793752189681	0.00456718381155405	1	Zer1	Known
24023	Zfand1-201	-0.908549980615154	5.21479775475216	0.73992233544	1	Zfand1	Known
24024	Zfand1-208	-1.15162780492676	2.66130924841156	0.573439096678102	1	Zfand1	Known
24025	Zfand2a-201	-1.84667961326316	5.15807944268452	2.13958317204467e-05	0.526637001967075	Zfand2a	Known
24026	Zfand2a-202	-1.51799495234639	5.59210012653974	0.00187078871117105	1	Zfand2a	Known
24027	Zfand2b-201	-1.66489035338416	2.39099956825393	0.0430781873997828	1	Zfand2b	Known
24028	Zfand2b-204	-0.72808010693078	4.1164570047356	0.102453984319609	1	Zfand2b	Known
24029	Zfand3-202	-1.94819567706986	3.84102309438416	1.75169955978249e-08	0.000431163329644863	Zfand3	Known
24030	Zfand3-204	-2.14033643611979	2.13256813009341	0.000537601514646579	1	Zfand3	Known
24031	Zfand4-209	-2.15322186322895	1.93730429489107	0.00156548184463426	1	Zfand4	Known
24032	Zfand5-201	-0.475569225840067	2.81492521331873	0.364128240202271	1	Zfand5	Known
24033	Zfand5-202	-2.5117804946986	1.27106538684634	0.0129541015610903	1	Zfand5	Known
24034	Zfand5-203	-0.801319390729838	1.57071690916847	0.489023080547868	1	Zfand5	Known
24035	Zfand5-204	-1.45825949434555	4.25913996423726	0.0380394372361043	1	Zfand5	Known
24036	Zfand5-205	-0.799666636954388	8.50072964089278	0.0553337982429985	1	Zfand5	Known
24037	Zfand6-201	-0.775251741780359	2.85053390991027	0.0480975128713166	1	Zfand6	Known
24038	Zfand6-202	-0.447459503558707	5.93063947621786	0.279588981422182	1	Zfand6	Known
24039	Zfand6-206	-1.22986293766048	1.8906007289376	0.0935915471539507	1	Zfand6	Known
24040	Zfand6-208	-0.237218886256451	5.13884161597762	0.47761399493411	1	Zfand6	Known
24041	Zfand6-209	-1.41182200371263	1.05478755781081	0.226625436358664	1	Zfand6	Known
24042	Zfas1-205	-7.0472474393453	2.14300600381894	2.35848994002665e-10	5.8051871383816e-06	Zfas1	Known
24043	Zfp1-201	0.000466381567207069	4.77021704442023	1	1	Zfp1	Known
24044	Zfp1-202	0.46447849927579	2.75720947554669	0.341210084035994	1	Zfp1	Known
24045	Zfp1-203	-0.721001555921358	1.19471488130868	0.581116043709932	1	Zfp1	Known
24046	Zfp101-201	-0.210700673597995	3.69438910232007	0.63588437914771	1	Zfp101	Known
24047	Zfp101-203	0.245623191886712	1.92726025877785	0.701202857615723	1	Zfp101	Known
24048	Zfp105-201	0.186244118057131	3.88181458217331	0.689113974792204	1	Zfp105	Known
24049	Zfp105-202	0.888424228298761	1.1246701743877	0.387766111582921	1	Zfp105	Known
24050	Zfp108-203	1.11116361448578	2.1565037349304	0.0501912175270988	1	Zfp108	Known
24051	Zfp109-202	-0.288530651831039	1.89177979452937	0.845068148393299	1	Zfp109	Known
24052	Zfp11-201	2.11232484593428	3.8198533207623	2.4734360705184e-06	0.0608811554397399	Zfp11	Known
24053	Zfp110-201	0.4129855130494	5.49991925950372	0.380267384951995	1	Zfp110	Known
24054	Zfp110-203	0.100507105193674	1.67310013229129	1	1	Zfp110	Known
24055	Zfp111-203	-0.182672346538107	3.2179391630428	0.655290320243749	1	Zfp111	Known
24056	Zfp112-203	0.148775445114256	2.35850624668344	0.871474285132635	1	Zfp112	Known
24057	Zfp113-201	-0.226080444067566	4.2272989963539	0.660105695523471	1	Zfp113	Known
24058	Zfp114-203	-0.768381558565923	2.02015152046167	0.265100761301628	1	Zfp114	Known
24059	Zfp119a-201	0.350501106885612	3.65702667599158	0.473417210860425	1	Zfp119a	Known
24060	Zfp119b-201	-0.038101599645392	3.21133733918647	0.999999999999993	1	Zfp119b	Known
24061	Zfp12-201	2.57869906270629	4.05782714695119	4.21683472970225e-13	1.03793170036891e-08	Zfp12	Known
24062	Zfp12-202	2.20738515236887	2.25959553164191	0.000131445942249647	1	Zfp12	Known
24063	Zfp12-203	3.49418649484279	2.74424219738381	7.22697102507176e-11	1.77884664811116e-06	Zfp12	Known
24064	Zfp120-201	-1.29262005434205	5.02734190509132	0.619927643475419	1	Zfp120	Known
24065	Zfp120-203	-1.12995522605815	3.3576363489216	0.611140990928821	1	Zfp120	Known
24066	Zfp120-204	-0.300748759702187	2.28574811716317	0.936187151188064	1	Zfp120	Known
24067	Zfp125-202	-2.38504273025998	0.717288301518265	0.125032042674722	1	Zfp125	Known
24068	Zfp125-203	-0.624546879345802	0.979905094176582	0.753936285608026	1	Zfp125	Known
24069	Zfp128-202	-0.0891089892607896	3.96894711474215	0.837423766372855	1	Zfp128	Known
24070	Zfp13-202	-0.591958558500349	4.31106352207133	0.040147334076419	1	Zfp13	Known
24071	Zfp131-201	0.00623235883805393	2.30106127349687	0.999999999999974	1	Zfp131	Known
24072	Zfp131-202	0.718491952417442	1.70383502693167	0.286408984314692	1	Zfp131	Known
24073	Zfp131-207	-1.54023309075502	0.804296769154781	0.289110561078801	1	Zfp131	Known
24074	Zfp133-ps-202	-2.78592855407081	0.899141592858449	0.0390831006222377	1	Zfp133-ps	Known
24075	Zfp14-203	-0.544500416053038	3.81208903729847	0.252101134939229	1	Zfp14	Known
24076	Zfp141-203	0.342811754736618	3.25341390449397	0.512167118771937	1	Zfp141	Known
24077	Zfp143-201	1.20642218617742	3.17923039085168	0.00908979197796334	1	Zfp143	Known
24078	Zfp143-205	0.104719918630593	2.57762568786604	1	1	Zfp143	Known
24079	Zfp146-201	0.0954162082192345	1.45034998283345	0.999999999999946	1	Zfp146	Known
24080	Zfp148-202	0.565437892866591	6.42362565144598	0.0809295434681678	1	Zfp148	Known
24081	Zfp148-205	0.838852158859859	2.00479222868358	0.18508369686104	1	Zfp148	Known
24082	Zfp157-201	-0.348666428427587	4.32375656390781	0.406898632354715	1	Zfp157	Known
24083	Zfp157-202	-0.883119691124281	1.84723830985974	0.229665610560965	1	Zfp157	Known
24084	Zfp157-203	-2.38504273025998	0.717288301518265	0.125032042674722	1	Zfp157	Known
24085	Zfp157-206	-2.38505178300367	0.713640876537166	0.125032042674722	1	Zfp157	Known
24086	Zfp160-201	0.344643873164913	3.33012649705597	0.386661212051176	1	Zfp160	Known
24087	Zfp160-205	0.0275074987022361	2.94051209137285	1	1	Zfp160	Known
24088	Zfp160-208	1.62157205838126	0.887445894509823	0.179735562251946	1	Zfp160	Known
24089	Zfp174-201	0.505847876591954	2.22815751235991	0.310712275128232	1	Zfp174	Known
24090	Zfp180-201	0.0677519046317218	6.04440555891006	0.840808809687156	1	Zfp180	Known
24091	Zfp180-203	-0.327254475060249	1.7137540623439	0.831857054972623	1	Zfp180	Known
24092	Zfp182-202	-4.6787197473864	0.61666318721613	0.03126144465052	1	Zfp182	Known
24093	Zfp184-201	-1.0109361799018	0.892904403266549	0.507860558732546	1	Zfp184	Known
24094	Zfp184-202	-1.05806227015068	2.45173151003161	0.019582131343394	1	Zfp184	Known
24095	Zfp184-205	1.15224022313126	1.92842320870765	0.0523157228165362	1	Zfp184	Known
24096	Zfp189-202	0.995088471903213	5.13380110411545	0.00128670631278657	1	Zfp189	Known
24097	Zfp2-203	-1.98248358425527	1.3360928968736	0.0351887981072093	1	Zfp2	Known
24098	Zfp202-201	-0.22441415347963	2.44040326437516	0.733103889360695	1	Zfp202	Known
24099	Zfp202-202	-2.00396860915694	1.61400712704331	0.0118377935751571	1	Zfp202	Known
24100	Zfp202-203	-2.38504273025998	0.717288301518265	0.125032042674722	1	Zfp202	Known
24101	Zfp207-201	-0.418506319902207	4.04364579781775	0.188577115473604	1	Zfp207	Known
24102	Zfp207-202	-0.325754403358737	6.51462563907056	0.256977718376194	1	Zfp207	Known
24103	Zfp207-206	-0.859921740021503	3.30205664929697	0.0122951709100553	1	Zfp207	Known
24104	Zfp212-201	0.563483402532878	4.86652291969625	0.057205593874383	1	Zfp212	Known
24105	Zfp213-201	0.532854752652148	5.29358440667939	0.0806597472386338	1	Zfp213	Known
24106	Zfp219-201	-0.388206943740983	2.26284786367889	0.49974435829143	1	Zfp219	Known
24107	Zfp219-204	-0.637744052328179	2.29098470008779	0.352312567640679	1	Zfp219	Known
24108	Zfp219-212	-1.03434437767036	1.33678911773478	0.301847293582002	1	Zfp219	Known
24109	Zfp235-201	0.253314177995477	4.85035981922946	0.386331012101613	1	Zfp235	Known
24110	Zfp235-203	-1.0109361799018	0.892904403266549	0.507860558732546	1	Zfp235	Known
24111	Zfp239-201	0.0971193884466913	5.66998467800777	0.72979132643119	1	Zfp239	Known
24112	Zfp239-202	0.248226133552767	2.94993719297396	0.614928144316318	1	Zfp239	Known
24113	Zfp239-203	0.497514033335118	4.90842902300108	0.110303013513303	1	Zfp239	Known
24114	Zfp24-201	-0.323165090140063	7.05529661532559	0.269359407382914	1	Zfp24	Known
24115	Zfp24-203	0.695638821597766	3.3640797667953	0.177895334806738	1	Zfp24	Known
24116	Zfp248-201	-0.28492034937315	3.41112253215905	0.624997946758229	1	Zfp248	Known
24117	Zfp251-201	-0.0707810546547525	5.18013713830349	0.874707217648242	1	Zfp251	Known
24118	Zfp251-202	0.145105179406685	1.20193018876398	0.999999999999966	1	Zfp251	Known
24119	Zfp251-203	-0.158111166597865	3.93469095147516	0.755022901670474	1	Zfp251	Known
24120	Zfp26-203	-1.54022403847805	0.807869022766944	0.289110561078801	1	Zfp26	Known
24121	Zfp260-201	0.0939161819696236	6.44241805767516	0.803472115095998	1	Zfp260	Known
24122	Zfp260-203	-0.624555930803008	0.976468314981494	0.753936285608026	1	Zfp260	Known
24123	Zfp260-204	0.363295745398979	2.16258079301945	0.487027020068285	1	Zfp260	Known
24124	Zfp263-201	-0.208585681945091	4.96988153553278	0.47791277023616	1	Zfp263	Known
24125	Zfp263-206	0.377653443923195	1.56323127021867	0.647683301774815	1	Zfp263	Known
24126	Zfp266-201	-2.20078457811538	1.45135791084345	0.0127435678704666	1	Zfp266	Known
24127	Zfp266-202	-1.21556551142017	1.89585719050664	0.0756107728168829	1	Zfp266	Known
24128	Zfp266-203	-0.762682398649319	1.19146956251707	0.718674948503641	1	Zfp266	Known
24129	Zfp27-201	-0.356751788571588	5.69805878071359	0.336562064454846	1	Zfp27	Known
24130	Zfp27-205	-0.238114894924695	2.19940055678063	0.864222582370908	1	Zfp27	Known
24131	Zfp273-201	-0.222983314194097	2.9066937231601	0.689914871414736	1	Zfp273	Known
24132	Zfp273-203	-0.479787993305147	2.23355032904004	0.49974435829143	1	Zfp273	Known
24133	Zfp276-201	0.357385707917139	2.58009475628248	0.560290906193099	1	Zfp276	Known
24134	Zfp277-201	-0.798471170661578	6.19213742138696	0.028348994093935	1	Zfp277	Known
24135	Zfp277-202	1.40764907150655	0.802296352147074	0.289110561078801	1	Zfp277	Known
24136	Zfp28-201	-0.371524627865376	3.7595359912727	0.255737209119706	1	Zfp28	Known
24137	Zfp280b-201	-0.229500516819134	3.4343574668044	0.546277309563603	1	Zfp280b	Known
24138	Zfp280c-201	-0.0688359077534374	1.12724615019406	1	1	Zfp280c	Known
24139	Zfp280d-201	0.0571384879728171	3.0305722550387	0.999999999999984	1	Zfp280d	Known
24140	Zfp280d-203	0.994013421987517	1.83896031248155	0.107859162914609	1	Zfp280d	Known
24141	Zfp280d-205	-1.5402149861443	0.811444466536551	0.289110561078801	1	Zfp280d	Known
24142	Zfp281-201	1.12259631659103	5.60267512517335	0.000144665176894034	1	Zfp281	Known
24143	Zfp281-202	1.33792730499357	4.19643625340797	2.25696137955459e-05	0.555528473963567	Zfp281	Known
24144	Zfp282-201	0.429875236243513	3.57786122040438	0.540635064462293	1	Zfp282	Known
24145	Zfp286-201	0.402322326526202	4.04492768383977	0.25926850123346	1	Zfp286	Known
24146	Zfp286-202	-0.316059081311449	4.42406263726127	0.486548139345927	1	Zfp286	Known
24147	Zfp286-207	2.27746012739284	1.20011923771034	0.0625012207393464	1	Zfp286	Known
24148	Zfp287-202	0.145087079121279	1.19543344150501	0.999999999999966	1	Zfp287	Known
24149	Zfp292-201	1.37959567433933	4.50662347187615	0.000151208401273738	1	Zfp292	Known
24150	Zfp3-201	-0.477292140199084	5.49547484318118	0.103692803893054	1	Zfp3	Known
24151	Zfp30-202	5.69317963632726	1.18461216924005	0.000244605842078569	1	Zfp30	Known
24152	Zfp316-202	1.84543480579332	2.34111891920721	0.00150443596078841	1	Zfp316	Known
24153	Zfp316-203	0.943373120185013	3.59033931546892	0.0699578784329969	1	Zfp316	Known
24154	Zfp317-202	-0.649857099936819	3.81456885070526	0.0543568849181785	1	Zfp317	Known
24155	Zfp318-204	6.33395138497688	1.61338681274766	0.000352892288265317	1	Zfp318	Known
24156	Zfp319-201	0.210432856921524	2.74185010595765	0.887592957696981	1	Zfp319	Known
24157	Zfp322a-201	-0.0873895994336138	5.59259191955988	0.778122862720612	1	Zfp322a	Known
24158	Zfp322a-202	-0.448365890101065	4.52037836228939	0.13196827731833	1	Zfp322a	Known
24159	Zfp322a-203	0.581551501171009	2.0820448416378	0.361771535485195	1	Zfp322a	Known
24160	Zfp322a-204	0.688805289279321	3.27172208567815	0.0528546314255715	1	Zfp322a	Known
24161	Zfp324-201	-0.279981980858459	3.35483502392214	0.557521460656711	1	Zfp324	Known
24162	Zfp329-201	0.603136426613902	3.0383205499748	0.271907504277796	1	Zfp329	Known
24163	Zfp329-202	-0.402352385043557	1.27567531277275	0.896995703708229	1	Zfp329	Known
24164	Zfp330-201	0.388655850824196	6.18452176515421	0.1947610206918	1	Zfp330	Known
24165	Zfp334-201	0.430048206526443	2.47326427352054	0.849951902063112	1	Zfp334	Known
24166	Zfp335-201	-1.84155563629815	1.99149330762822	0.172778925511127	1	Zfp335	Known
24167	Zfp335os-201	-1.97347714791114	1.86471506043597	0.0952766997954418	1	Zfp335os	Known
24168	Zfp346-201	-0.237890180513536	3.97984282403246	0.486968925644548	1	Zfp346	Known
24169	Zfp346-204	-1.14812887896448	2.24642293568721	0.163424088758205	1	Zfp346	Known
24170	Zfp35-201	-0.700558372230397	5.93650309702253	0.0123401453701122	1	Zfp35	Known
24171	Zfp354a-201	-1.98248358425527	1.3360928968736	0.0351887981072093	1	Zfp354a	Known
24172	Zfp354a-202	-0.265766741638712	3.58014277984755	0.513456175858388	1	Zfp354a	Known
24173	Zfp354a-204	-2.5117804946986	1.27106538684634	0.0129541015610903	1	Zfp354a	Known
24174	Zfp354b-201	0.0499215342227834	3.10576502776086	0.99999999999999	1	Zfp354b	Known
24175	Zfp354b-203	-1.94110986228889	0.979147131093988	0.109417914296158	1	Zfp354b	Known
24176	Zfp354c-202	-0.132826625176261	4.23440077252241	0.721896338040936	1	Zfp354c	Known
24177	Zfp358-201	1.18146834501074	4.14941934348616	0.00410981357991671	1	Zfp358	Known
24178	Zfp358-203	-0.480927792778403	2.45269645194493	0.360630791130737	1	Zfp358	Known
24179	Zfp365-201	1.08293585331988	8.5901227549749	0.070208122433544	1	Zfp365	Known
24180	Zfp365-204	-0.469721731564269	1.26609676924951	0.790563133562158	1	Zfp365	Known
24181	Zfp367-201	-0.918425220012863	4.65364769804269	0.0231698511597333	1	Zfp367	Known
24182	Zfp367-204	0.191047106685062	4.49025213633669	0.640711814363803	1	Zfp367	Known
24183	Zfp369-205	1.14533715322253	2.17080454606063	0.187907367783235	1	Zfp369	Known
24184	Zfp36l2-201	-2.25448888928671	1.12909171547341	0.0386017584481558	1	Zfp36l2	Known
24185	Zfp37-201	-0.637564942536709	1.62105933571528	0.517241450010649	1	Zfp37	Known
24186	Zfp37-202	-1.54022403847805	0.807869022766944	0.289110561078801	1	Zfp37	Known
24187	Zfp37-205	-0.444411988887306	3.77122802092757	0.157864774720978	1	Zfp37	Known
24188	Zfp37-206	-0.180544329257828	4.73296540068926	0.64592978987011	1	Zfp37	Known
24189	Zfp37-207	-0.101165679404808	3.49320363993602	0.845474886121459	1	Zfp37	Known
24190	Zfp382-201	-0.143859687522152	2.36021402936919	0.999999999999972	1	Zfp382	Known
24191	Zfp383-202	-0.858484030294573	1.71592231207564	0.286408984314692	1	Zfp383	Known
24192	Zfp385b-211	0.119564809491527	2.87712435458758	0.982614371643362	1	Zfp385b	Known
24193	Zfp386-201	0.167871036776559	5.80754765567581	0.767900707849106	1	Zfp386	Known
24194	Zfp39-201	0.627790936067346	4.25868927556178	0.0305147750604647	1	Zfp39	Known
24195	Zfp397-201	-1.43008210800377	2.91994171125324	0.000266994156858691	1	Zfp397	Known
24196	Zfp397-203	-1.41182200371263	1.05478755781081	0.226625436358664	1	Zfp397	Known
24197	Zfp398-201	-0.502370472727245	2.44205098684369	0.451783762199893	1	Zfp398	Known
24198	Zfp40-201	-0.701255294802657	2.5632388519526	0.103998984673364	1	Zfp40	Known
24199	Zfp40-202	0.0273764880342322	2.01876643561182	0.999999999999972	1	Zfp40	Known
24200	Zfp408-202	-4.6787197473864	0.61666318721613	0.03126144465052	1	Zfp408	Known
24201	Zfp41-201	-2.51177144236485	1.27425898837107	0.0129541015610903	1	Zfp41	Known
24202	Zfp41-204	0.594532038279769	1.88770224525983	0.327094125610905	1	Zfp41	Known
24203	Zfp410-201	-0.298617006300758	5.9199938767034	0.331965370578512	1	Zfp410	Known
24204	Zfp410-213	-1.72519197843349	1.20049145941526	0.0923362964100004	1	Zfp410	Known
24205	Zfp414-201	-0.364925639239119	2.01568307847422	0.711169809406942	1	Zfp414	Known
24206	Zfp414-206	0.500431918657446	1.61081500981855	0.503550226253468	1	Zfp414	Known
24207	Zfp418-201	0.747828992143305	2.91042029728325	0.0723889084097447	1	Zfp418	Known
24208	Zfp420-201	0.0464301854194417	3.02718279590066	0.999999999999999	1	Zfp420	Known
24209	Zfp420-202	-0.21769778014286	4.19672477873334	0.492683838069717	1	Zfp420	Known
24210	Zfp422-201	0.894325241511104	4.42016967103329	0.00290466729077779	1	Zfp422	Known
24211	Zfp422-202	0.49790212173898	6.10713848833062	0.233740340220284	1	Zfp422	Known
24212	Zfp422-203	3.42092712324572	1.9223958988139	5.6827423738923e-06	0.139875020790985	Zfp422	Known
24213	Zfp426-202	0.240470053614393	2.7493227336247	0.729239277569392	1	Zfp426	Known
24214	Zfp428-201	-0.647413315995062	3.47354780214057	0.214307772483836	1	Zfp428	Known
24215	Zfp428-203	-2.04974911330945	2.90107501903435	1.77976465772965e-06	0.0438071272853576	Zfp428	Known
24216	Zfp429-201	-1.44821238214484	1.72367696265021	0.0525413362790125	1	Zfp429	Known
24217	Zfp429-204	-1.69950125678647	1.66836142090274	0.026641610483854	1	Zfp429	Known
24218	Zfp433-202	-1.19534706870804	4.0227116380136	0.000148315063856114	1	Zfp433	Known
24219	Zfp438-201	0.602188651504314	3.60396087769091	0.0727460799542417	1	Zfp438	Known
24220	Zfp438-202	0.613601207589519	1.66522183600525	0.38343346805808	1	Zfp438	Known
24221	Zfp442-201	-1.96460192154854	2.6854511986702	0.243191809764677	1	Zfp442	Known
24222	Zfp444-201	-0.520524205472059	5.57200812605323	0.16305024552433	1	Zfp444	Known
24223	Zfp444-203	-0.505483445590453	4.10966902028723	0.411676036441646	1	Zfp444	Known
24224	Zfp445-206	1.59955452434122	2.18322898213459	0.00456718381155405	1	Zfp445	Known
24225	Zfp445-207	-1.59612143842399	1.39219610684798	0.0768696970718884	1	Zfp445	Known
24226	Zfp449-201	1.20623614294562	2.9204937135209	0.00372007751863278	1	Zfp449	Known
24227	Zfp451-201	0.415024615128212	3.85617901429776	0.388736117836574	1	Zfp451	Known
24228	Zfp451-202	0.219712636894172	3.90118510208952	0.485194129063774	1	Zfp451	Known
24229	Zfp454-201	-0.0726162764046178	1.9682572802726	1	1	Zfp454	Known
24230	Zfp454-206	0.500422870761418	1.60793361495263	0.503550226253468	1	Zfp454	Known
24231	Zfp455-202	-0.802119229866641	2.9802048015726	0.0329011863074537	1	Zfp455	Known
24232	Zfp46-201	0.127025014559856	3.60177529602754	0.733853828281967	1	Zfp46	Known
24233	Zfp46-203	-0.0616435218603194	1.39664715492637	1	1	Zfp46	Known
24234	Zfp46-205	-1.05268375330395	2.05879279780574	0.0988601067077919	1	Zfp46	Known
24235	Zfp467-201	-1.54022403847805	0.807869022766944	0.289110561078801	1	Zfp467	Known
24236	Zfp467-202	-2.38504273025998	0.717288301518265	0.125032042674722	1	Zfp467	Known
24237	Zfp467-203	-1.01092712803473	0.896407679397169	0.507860558732546	1	Zfp467	Known
24238	Zfp467-206	-0.789303418324126	2.92113124961432	0.0397633483670467	1	Zfp467	Known
24239	Zfp467-208	-1.72519197843349	1.20049145941526	0.0923362964100004	1	Zfp467	Known
24240	Zfp472-201	0.458535515208366	3.88105263579429	0.1689613052005	1	Zfp472	Known
24241	Zfp493-201	-0.524103023386739	2.33466623776867	0.417909357918267	1	Zfp493	Known
24242	Zfp51-201	0.390767900856708	3.94295843627066	0.456167646694166	1	Zfp51	Known
24243	Zfp511-201	-0.317438814413233	2.94705969413267	0.611596684195881	1	Zfp511	Known
24244	Zfp511-204	-0.259989658320502	2.05742782980529	0.855588427968136	1	Zfp511	Known
24245	Zfp512-201	0.660917391235508	5.46762490761978	0.073723511642283	1	Zfp512	Known
24246	Zfp512-205	-0.32603060824598	3.02312207807177	0.53270951853141	1	Zfp512	Known
24247	Zfp513-202	1.58712547687368	1.45169722012014	0.0947185564982893	1	Zfp513	Known
24248	Zfp518b-203	-2.25448888928671	1.12909171547341	0.0386017584481558	1	Zfp518b	Known
24249	Zfp52-202	-0.701255294802657	2.5632388519526	0.103998984673364	1	Zfp52	Known
24250	Zfp521-201	3.0406627005182	1.66144912939285	0.00109910945924734	1	Zfp521	Known
24251	Zfp523-202	0.566259263648131	5.29395093458418	0.108120599681104	1	Zfp523	Known
24252	Zfp524-201	-1.2006927516724	2.01958550626951	0.0615194394492989	1	Zfp524	Known
24253	Zfp53-202	0.819737791823919	3.34995697112523	0.140308022546296	1	Zfp53	Known
24254	Zfp536-201	0.265861566435039	1.7460445364321	0.88845862927461	1	Zfp536	Known
24255	Zfp536-206	-0.069539557350014	1.38740446405558	1	1	Zfp536	Known
24256	Zfp54-201	1.91234973876703	1.62074938853878	0.12704471238876	1	Zfp54	Known
24257	Zfp54-203	3.1721812462403	1.75125188103653	6.63207131539116e-05	1	Zfp54	Known
24258	Zfp551-201	0.650607390757235	3.07075802153803	0.107297528087095	1	Zfp551	Known
24259	Zfp551-202	-0.469721731564269	1.26609676924951	0.790563133562158	1	Zfp551	Known
24260	Zfp553-201	-0.286889670095614	3.61620250103579	0.639208322281666	1	Zfp553	Known
24261	Zfp553-202	0.289955592465947	5.48074491873938	0.407567677070373	1	Zfp553	Known
24262	Zfp560-201	0.145105179406685	1.20193018876398	0.999999999999966	1	Zfp560	Known
24263	Zfp560-202	-1.98249263612234	1.33295646983737	0.0351887981072093	1	Zfp560	Known
24264	Zfp563-201	1.44229222091122	2.35167163235649	0.00511765066866945	1	Zfp563	Known
24265	Zfp563-202	-0.657340636584642	3.47476024121148	0.112745208292543	1	Zfp563	Known
24266	Zfp566-201	-0.19086095794998	3.60688796729993	0.663922294639378	1	Zfp566	Known
24267	Zfp574-201	0.865861672936618	3.89091923215077	0.01838669533202	1	Zfp574	Known
24268	Zfp574-202	0.660399485670446	4.36178854477923	0.103205902079951	1	Zfp574	Known
24269	Zfp575-201	0.732773530204043	3.21249593779804	0.0573256591246548	1	Zfp575	Known
24270	Zfp579-201	-0.426103632603592	4.3195413126173	0.207869644434496	1	Zfp579	Known
24271	Zfp579-206	0.845665692425877	2.01738123274803	0.177229881079598	1	Zfp579	Known
24272	Zfp58-201	0.00546497474865107	4.01290523119116	1	1	Zfp58	Known
24273	Zfp58-203	-1.0109361799018	0.892904403266549	0.507860558732546	1	Zfp58	Known
24274	Zfp58-204	0.926418560598327	1.51151593158054	0.36776362498486	1	Zfp58	Known
24275	Zfp580-201	-0.266588197505867	2.18763614398939	0.818850804835494	1	Zfp580	Known
24276	Zfp583-201	1.24844689610206	2.45133571820716	0.0389233991058461	1	Zfp583	Known
24277	Zfp59-202	0.303107418277724	3.84838956819772	0.349100442892173	1	Zfp59	Known
24278	Zfp592-201	0.914587824420459	2.25574760698425	0.0896674457268714	1	Zfp592	Known
24279	Zfp593-201	-0.641805633127313	4.93473377487252	0.0799753563557064	1	Zfp593	Known
24280	Zfp597-202	-0.0225367110907161	2.7284884562676	1	1	Zfp597	Known
24281	Zfp598-202	-0.720974402949499	1.20446131706176	0.581116043709932	1	Zfp598	Known
24282	Zfp599-201	-0.220106925439539	3.49681656464502	0.584358684542228	1	Zfp599	Known
24283	Zfp60-201	-0.85850212953365	1.71033783855166	0.286408984314692	1	Zfp60	Known
24284	Zfp60-202	-0.132413366751845	5.00535073149486	0.653926921429945	1	Zfp60	Known
24285	Zfp605-202	0.714204027916057	3.09929031827958	0.0595492182884114	1	Zfp605	Known
24286	Zfp606-201	-0.50349656652862	4.80613704867991	0.085686393378581	1	Zfp606	Known
24287	Zfp606-202	-0.167369430080649	1.94222051135044	1	1	Zfp606	Known
24288	Zfp606-204	-1.03435342871773	1.33365236051211	0.301847293582002	1	Zfp606	Known
24289	Zfp607b-202	-0.187037997948697	3.79980302655821	0.664501244133915	1	Zfp607b	Known
24290	Zfp61-201	0.593106987138835	5.22570751910475	0.0652378908098628	1	Zfp61	Known
24291	Zfp612-201	1.36776486692461	4.97297298757745	0.0012652616728943	1	Zfp612	Known
24292	Zfp612-202	1.0612783133116	5.56098814876065	0.000294477175172325	1	Zfp612	Known
24293	Zfp617-201	-1.09876331689321	4.0524722258593	0.000326207379313556	1	Zfp617	Known
24294	Zfp62-202	0.118948490408173	2.05053883491682	0.855588427968136	1	Zfp62	Known
24295	Zfp62-203	-0.678711990615925	3.83671165720609	0.121823776792717	1	Zfp62	Known
24296	Zfp62-209	-0.437982569709672	2.36412798247249	0.522596648646623	1	Zfp62	Known
24297	Zfp62-211	-4.6787197473864	0.61666318721613	0.03126144465052	1	Zfp62	Known
24298	Zfp622-201	1.44771807436703	6.65921223028383	9.91792634823295e-05	1	Zfp622	Known
24299	Zfp623-201	0.392342859011549	5.23516353027697	0.201278557684879	1	Zfp623	Known
24300	Zfp637-201	-1.54023309075502	0.804296769154781	0.289110561078801	1	Zfp637	Known
24301	Zfp637-202	-0.927853595611249	2.87061785822592	0.0535042754263604	1	Zfp637	Known
24302	Zfp637-205	-0.0688449582775238	1.12393936167901	1	1	Zfp637	Known
24303	Zfp637-208	0.409373518845298	2.60680640612084	0.471140111572692	1	Zfp637	Known
24304	Zfp637-209	-1.08892225617902	2.04886286476467	0.25435034002279	1	Zfp637	Known
24305	Zfp637-210	-0.020512626146055	3.87496824971339	1	1	Zfp637	Known
24306	Zfp638-209	-0.0688359077534374	1.12724615019406	1	1	Zfp638	Known
24307	Zfp639-202	-0.46487574982174	1.82149751542184	0.837114117327329	1	Zfp639	Known
24308	Zfp639-205	-2.48899445761891	3.69199564466871	0.216802236486027	1	Zfp639	Known
24309	Zfp64-201	0.0234252388177367	4.65207974443904	1	1	Zfp64	Known
24310	Zfp64-203	-0.396618280385276	1.67814266671037	0.873798192145924	1	Zfp64	Known
24311	Zfp641-201	0.331346266460818	1.26042506820071	0.790563133562158	1	Zfp641	Known
24312	Zfp641-202	-0.979163996952594	2.71743537400542	0.0176040786761266	1	Zfp641	Known
24313	Zfp644-203	-5.65027620360694	1.13498085547158	0.000489068444351102	1	Zfp644	Known
24314	Zfp644-208	-4.6787197473864	0.61666318721613	0.03126144465052	1	Zfp644	Known
24315	Zfp647-202	1.59118047223867	2.66470200961554	0.00945554401243318	1	Zfp647	Known
24316	Zfp65-203	0.243398059862402	1.49894211136638	0.814570158828888	1	Zfp65	Known
24317	Zfp65-204	-1.0109361799018	0.892904403266549	0.507860558732546	1	Zfp65	Known
24318	Zfp651-201	-5.07960557119723	0.81065816297195	0.00781784142363128	1	Zfp651	Known
24319	Zfp653-201	0.64431102998887	1.39116854166402	0.454587766637898	1	Zfp653	Known
24320	Zfp653-202	-0.151985395046165	2.23407449820024	0.999999999999983	1	Zfp653	Known
24321	Zfp654-201	-1.33882078073514	1.26538968593613	0.179640002716216	1	Zfp654	Known
24322	Zfp654-202	1.1111726575959	2.15888809408751	0.0351546622439552	1	Zfp654	Known
24323	Zfp655-202	-0.393801926018364	5.88771205002045	0.165037754747348	1	Zfp655	Known
24324	Zfp655-205	1.8078312457208	0.96768470709971	0.109417914296158	1	Zfp655	Known
24325	Zfp655-206	-1.06273955103242	2.68877949394321	0.0159618400932441	1	Zfp655	Known
24326	Zfp658-202	0.453546653641048	2.50156086525556	0.360630791130737	1	Zfp658	Known
24327	Zfp661-201	0.525913852966715	2.21926282851849	0.810858650165276	1	Zfp661	Known
24328	Zfp664-201	-0.515474414461201	3.93441231113832	0.123394860725671	1	Zfp664	Known
24329	Zfp664-205	-2.25447983700975	1.13240149749231	0.0386017584481558	1	Zfp664	Known
24330	Zfp667-201	1.32355879906991	4.46751265603231	0.00103196992430647	1	Zfp667	Known
24331	Zfp668-201	0.12577227246177	4.32756690987993	0.678085170569006	1	Zfp668	Known
24332	Zfp672-201	-0.659768133243031	3.08856957934301	0.143907974012439	1	Zfp672	Known
24333	Zfp672-202	0.341377258297673	2.69524850538448	0.620178198379265	1	Zfp672	Known
24334	Zfp672-203	-0.554564541928896	1.79983340388649	0.588170699772862	1	Zfp672	Known
24335	Zfp672-207	-1.5402149861443	0.811444466536551	0.289110561078801	1	Zfp672	Known
24336	Zfp672-209	-0.7999786373622	2.61249774647299	0.0596117611201012	1	Zfp672	Known
24337	Zfp677-201	-0.175379457462432	1.93185958458441	1	1	Zfp677	Known
24338	Zfp677-202	0.392530306488316	2.17211222549315	0.645596236357434	1	Zfp677	Known
24339	Zfp68-201	-1.00968424156123	4.66153767146758	0.000442661116246571	1	Zfp68	Known
24340	Zfp68-202	-0.238924814837329	6.09376159286514	0.486741993455672	1	Zfp68	Known
24341	Zfp68-203	-0.502388068956894	6.17583697980526	0.10387038651069	1	Zfp68	Known
24342	Zfp688-201	0.0954071589810113	1.44732190247512	0.999999999999946	1	Zfp688	Known
24343	Zfp688-205	-0.826469377099263	1.56192534100283	0.359396045732749	1	Zfp688	Known
24344	Zfp689-201	-0.0246163574086568	2.90883040155666	1	1	Zfp689	Known
24345	Zfp692-201	0.189885454143103	3.01267449001747	0.712453198997741	1	Zfp692	Known
24346	Zfp692-202	0.753166361552034	1.43589188673841	0.566454901873155	1	Zfp692	Known
24347	Zfp697-203	-0.784512793561942	2.70454827483956	0.38432829275707	1	Zfp697	Known
24348	Zfp7-201	1.11116361448578	2.1565037349304	0.0501912175270988	1	Zfp7	Known
24349	Zfp703-202	-1.01092712803473	0.896407679397169	0.507860558732546	1	Zfp703	Known
24350	Zfp706-201	0.642094908849461	9.96301836733076	0.137281021349885	1	Zfp706	Known
24351	Zfp706-203	4.82381587662201	0.708753132878985	0.0156330116465042	1	Zfp706	Known
24352	Zfp707-201	-0.336678318484736	4.11196321847621	0.446444331450157	1	Zfp707	Known
24353	Zfp708-201	-0.454890317006853	2.89512077083162	0.24540692192147	1	Zfp708	Known
24354	Zfp709-203	-1.06606637949261	3.55474171349833	0.00117286622799226	1	Zfp709	Known
24355	Zfp712-201	-1.00938339719922	4.02240884328987	0.103540540571786	1	Zfp712	Known
24356	Zfp715-202	-0.415433507617687	2.66482593891805	0.322532505629478	1	Zfp715	Known
24357	Zfp715-203	-0.0881403467232676	4.28939537493844	0.806807977969336	1	Zfp715	Known
24358	Zfp715-205	0.243398059862402	1.49894211136638	0.814570158828888	1	Zfp715	Known
24359	Zfp719-201	-0.0834519189846198	5.12241342846309	0.805449806527621	1	Zfp719	Known
24360	Zfp719-203	-2.39033075551161	1.56647923673992	0.00443371701640036	1	Zfp719	Known
24361	Zfp72-202	-0.353227934992993	3.72450217057194	0.274871282091367	1	Zfp72	Known
24362	Zfp729a-201	-1.42716234850077	2.27733104187907	0.00765883279013215	1	Zfp729a	Known
24363	Zfp729b-201	-1.36832732727245	3.1583299701147	0.000232480275359197	1	Zfp729b	Known
24364	Zfp738-203	-0.978525200063467	1.33992717028101	0.567357893088649	1	Zfp738	Known
24365	Zfp738-205	-0.366815645036154	2.85671140874684	0.375227990926078	1	Zfp738	Known
24366	Zfp747-201	0.0419852906077385	3.55602068792606	0.928070053981175	1	Zfp747	Known
24367	Zfp747-203	-1.02545080601428	1.12651497059215	0.387766111582921	1	Zfp747	Known
24368	Zfp748-201	0.0429034327203144	1.84576654246685	1	1	Zfp748	Known
24369	Zfp748-202	-0.683347003599505	4.30263288537284	0.0179755256113571	1	Zfp748	Known
24370	Zfp758-202	-1.23431654654614	1.76069201334057	0.0932309743015213	1	Zfp758	Known
24371	Zfp758-203	0.88843327800338	1.1279774460409	0.387766111582921	1	Zfp758	Known
24372	Zfp758-204	-0.617988566902852	3.5780280700223	0.0611879646774681	1	Zfp758	Known
24373	Zfp759-201	-0.913731181100676	3.33711327445632	0.00732323667365776	1	Zfp759	Known
24374	Zfp760-201	-0.624564982203452	0.973034062940224	0.753936285608026	1	Zfp760	Known
24375	Zfp763-201	-0.644627271457618	5.7860526022163	0.0214733730128703	1	Zfp763	Known
24376	Zfp764-201	-0.330950249295542	2.50846268483235	0.451625067696504	1	Zfp764	Known
24377	Zfp768-201	-1.17112237143793	2.58539476115238	0.0623272356681632	1	Zfp768	Known
24378	Zfp771-201	-1.85147600796582	6.3228359907287	0.0291164552246461	1	Zfp771	Known
24379	Zfp772-201	-0.857655340588386	3.81075354985221	0.00639246559109542	1	Zfp772	Known
24380	Zfp773-201	0.480144921092498	2.03868066258944	0.597059010757703	1	Zfp773	Known
24381	Zfp775-203	-0.0927758185823846	4.74821648852137	0.796882603644957	1	Zfp775	Known
24382	Zfp777-201	-0.676546998748032	2.48563018266952	0.174402535894085	1	Zfp777	Known
24383	Zfp777-202	-0.382909532070874	1.50423277559235	0.814570158828888	1	Zfp777	Known
24384	Zfp78-204	-0.120106674456063	2.86692149789047	0.798028045240756	1	Zfp78	Known
24385	Zfp780b-204	-0.645429631290072	2.49193123710015	0.411988012439756	1	Zfp780b	Known
24386	Zfp784-201	-0.821863114278499	2.77141334055151	0.106561650188606	1	Zfp784	Known
24387	Zfp786-201	-0.870268919432521	3.65637362234618	0.00793576334716293	1	Zfp786	Known
24388	Zfp787-201	-0.537074229054217	3.3153561758561	0.599676246614633	1	Zfp787	Known
24389	Zfp787-202	-0.908750754381978	1.97221708430364	0.156577617088886	1	Zfp787	Known
24390	Zfp788-201	-0.219602385407006	3.20343088420577	0.601714941175535	1	Zfp788	Known
24391	Zfp788-203	-1.41182200371263	1.05478755781081	0.226625436358664	1	Zfp788	Known
24392	Zfp790-201	0.53222004797599	4.20323550245743	0.308635076441318	1	Zfp790	Known
24393	Zfp790-202	1.42452454615306	2.08069817091907	0.0161628811978186	1	Zfp790	Known
24394	Zfp791-201	0.816320963959157	1.7576538238695	0.210168020689938	1	Zfp791	Known
24395	Zfp799-205	-0.275668783451251	2.80987431123896	0.504696254100753	1	Zfp799	Known
24396	Zfp800-205	-0.895147272409992	2.50128037239337	0.20778259959451	1	Zfp800	Known
24397	Zfp808-204	-1.54023309075502	0.804296769154781	0.289110561078801	1	Zfp808	Known
24398	Zfp809-201	-1.72519197843349	1.20049145941526	0.0923362964100004	1	Zfp809	Known
24399	Zfp809-205	-1.05268375330395	2.05879279780574	0.0988601067077919	1	Zfp809	Known
24400	Zfp81-201	0.205077990696087	2.08884121061527	0.720202579188271	1	Zfp81	Known
24401	Zfp81-203	-0.320115732110526	1.04879330002666	1	1	Zfp81	Known
24402	Zfp810-201	0.358947358727271	4.60851382274516	0.466487359120524	1	Zfp810	Known
24403	Zfp810-203	0.504204107071048	1.61657952044061	0.522878192964365	1	Zfp810	Known
24404	Zfp811-202	0.572167192357975	2.25981639530679	0.310712275128232	1	Zfp811	Known
24405	Zfp82-201	0.215103804399572	2.38960176832813	0.74937485600862	1	Zfp82	Known
24406	Zfp821-201	2.49914172401138	1.98644575656533	0.0543826197200785	1	Zfp821	Known
24407	Zfp821-203	4.60988383963296	0.607949605788943	0.03126144465052	1	Zfp821	Known
24408	Zfp821-206	4.34122384341195	2.62080658943845	0.000443615032548003	1	Zfp821	Known
24409	Zfp825-202	-1.02017476301196	2.97307107864838	0.105832453375272	1	Zfp825	Known
24410	Zfp825-203	-0.602107192901009	3.3396691679687	0.250103761120372	1	Zfp825	Known
24411	Zfp830-201	0.419802228448661	5.20883277829151	0.171898585920731	1	Zfp830	Known
24412	Zfp839-203	5.73205055459307	1.20083853974505	0.00835991439522397	1	Zfp839	Known
24413	Zfp84-201	0.169823051320122	3.43951752587012	0.751878695095604	1	Zfp84	Known
24414	Zfp85-201	-0.818458110976805	2.230704518894	0.121603759183756	1	Zfp85	Known
24415	Zfp85-202	-1.5794690207633	3.67350882923826	3.59701866646571e-06	0.0885370174563871	Zfp85	Known
24416	Zfp850-203	-0.0647323225969426	2.8994252225905	1	1	Zfp850	Known
24417	Zfp85os-202	1.20137089335034	1.26113157614495	0.179640002716216	1	Zfp85os	Known
24418	Zfp865-203	-3.35660823922421	1.20302194585882	0.00342261967162326	1	Zfp865	Known
24419	Zfp866-202	-0.0296644930383979	3.07250341906916	0.999999999999986	1	Zfp866	Known
24420	Zfp867-201	-1.40919366491771	3.24145899989375	5.65979020415391e-05	1	Zfp867	Known
24421	Zfp868-202	-0.845294490066855	4.29814667973266	0.00367218986531015	1	Zfp868	Known
24422	Zfp87-204	0.598670327630837	5.43062698312591	0.0821056508366939	1	Zfp87	Known
24423	Zfp870-202	-0.729257722908157	4.48409839975421	0.0101035982849724	1	Zfp870	Known
24424	Zfp871-202	-0.32684360413535	4.14890573081037	0.418578260826422	1	Zfp871	Known
24425	Zfp873-203	-1.05060974585092	1.94105742388847	0.122200872817587	1	Zfp873	Known
24426	Zfp873-204	0.111533191441243	2.5856692810596	0.999999999999969	1	Zfp873	Known
24427	Zfp874a-202	-0.788434167548915	4.86507750632234	0.00712375794560986	1	Zfp874a	Known
24428	Zfp874a-205	-0.624546879345802	0.979905094176582	0.753936285608026	1	Zfp874a	Known
24429	Zfp874a-208	-0.872101371446075	3.01867816687796	0.0187515685733275	1	Zfp874a	Known
24430	Zfp879-201	-0.0706157848865433	2.12321222158508	1	1	Zfp879	Known
24431	Zfp90-201	0.96202643278867	2.63000255943405	0.029398870598192	1	Zfp90	Known
24432	Zfp90-203	-0.595306721011501	2.50591206506963	0.174402535894085	1	Zfp90	Known
24433	Zfp90-206	0.0268803837690041	3.94098034812808	1	1	Zfp90	Known
24434	Zfp92-201	-0.624564982203452	0.973034062940224	0.753936285608026	1	Zfp92	Known
24435	Zfp93-202	0.100869079569884	5.15693674952722	0.738463285317032	1	Zfp93	Known
24436	Zfp930-203	-0.851934245100377	3.25365046388695	0.0132638620685526	1	Zfp930	Known
24437	Zfp930-204	-0.933489899440291	4.36787661495992	0.0255751601459425	1	Zfp930	Known
24438	Zfp931-201	-2.66978100901879	5.39150619328151	0.287942382558482	1	Zfp931	Known
24439	Zfp931-202	-2.38504273025998	0.717288301518265	0.125032042674722	1	Zfp931	Known
24440	Zfp932-203	-0.36361021949158	3.07015227258981	0.350727649797987	1	Zfp932	Known
24441	Zfp932-204	-0.247211860093151	4.24779204953487	0.43036286679814	1	Zfp932	Known
24442	Zfp933-201	-1.3388117293347	1.2685806532293	0.179640002716216	1	Zfp933	Known
24443	Zfp934-202	0.300231232868659	1.76253751810739	0.677726022030818	1	Zfp934	Known
24444	Zfp934-208	-1.60027198551086	2.69558984665089	0.000199790344566569	1	Zfp934	Known
24445	Zfp934-209	-0.00291863165023836	3.08376654658593	1	1	Zfp934	Known
24446	Zfp937-201	-0.423973413247414	2.73726950924584	0.855848187135778	1	Zfp937	Known
24447	Zfp938-201	-0.938549351715372	4.54532453366251	0.00243326995919632	1	Zfp938	Known
24448	Zfp938-202	-0.820937763005558	4.72595537591536	0.0288266257923889	1	Zfp938	Known
24449	Zfp94-201	2.25501519857505	1.19362426169002	0.0224813970596058	1	Zfp94	Known
24450	Zfp94-202	0.0584715747097086	2.67153667875411	1	1	Zfp94	Known
24451	Zfp940-201	0.051138810174767	4.03412787967633	0.943682136347401	1	Zfp940	Known
24452	Zfp940-204	-0.537996398249772	3.46845639125182	0.111103527418904	1	Zfp940	Known
24453	Zfp941-202	0.591644816493979	5.90289684854213	0.0385670390912597	1	Zfp941	Known
24454	Zfp942-202	-0.00466950682513143	3.35827843805795	1	1	Zfp942	Known
24455	Zfp942-203	1.01445988894086	1.5521695829859	0.167167017127348	1	Zfp942	Known
24456	Zfp943-201	-0.656667141972517	5.44900458238436	0.0390354895593654	1	Zfp943	Known
24457	Zfp943-202	-1.36594435379504	2.87511965603503	0.00133498798336764	1	Zfp943	Known
24458	Zfp944-201	-0.0424555306038473	3.82104798527557	1	1	Zfp944	Known
24459	Zfp945-201	-1.74012711126621	2.20668304333117	0.00188636387119635	1	Zfp945	Known
24460	Zfp945-204	-1.8143952772063	1.51184176272019	0.0309197032698006	1	Zfp945	Known
24461	Zfp946-202	0.170825808762315	3.82812237076613	0.765874440611276	1	Zfp946	Known
24462	Zfp947-201	-0.0688359077534374	1.12724615019406	1	1	Zfp947	Known
24463	Zfp948-201	0.603960975634782	3.67160276940969	0.284719520020637	1	Zfp948	Known
24464	Zfp949-204	-0.13854733651222	2.47186133841283	0.767236173123027	1	Zfp949	Known
24465	Zfp950-203	1.45839570261103	1.38877259475479	0.0768696970718884	1	Zfp950	Known
24466	Zfp950-204	-1.01431118724018	2.70792367751401	0.202294224546287	1	Zfp950	Known
24467	Zfp950-207	0.0733548730757184	2.45578838860361	0.89462391402817	1	Zfp950	Known
24468	Zfp951-202	-1.41183105552293	1.05141769342181	0.226625436358664	1	Zfp951	Known
24469	Zfp951-203	-0.320097630186042	1.05553186044588	1	1	Zfp951	Known
24470	Zfp952-201	-0.0259696399577094	4.7582529370987	0.978494620360014	1	Zfp952	Known
24471	Zfp952-203	-2.25448888928671	1.12909171547341	0.0386017584481558	1	Zfp952	Known
24472	Zfp953-201	-2.38505178300367	0.713640876537166	0.125032042674722	1	Zfp953	Known
24473	Zfp954-201	-0.94609428648731	5.84097517831067	0.00261231595429113	1	Zfp954	Known
24474	Zfp955a-201	-0.649275979698679	4.17508678174748	0.0313860572628959	1	Zfp955a	Known
24475	Zfp955b-201	-0.652793612969212	5.4370846905907	0.11648383318059	1	Zfp955b	Known
24476	Zfp956-201	-0.295747664009017	4.65886626764958	0.395424469166904	1	Zfp956	Known
24477	Zfp956-202	-0.217953766501626	1.56257828035765	0.999999999999927	1	Zfp956	Known
24478	Zfp958-202	-1.01048422462757	4.16515306139341	0.00105056493443161	1	Zfp958	Known
24479	Zfp959-201	0.474242606830146	2.9761618635354	0.291794284384595	1	Zfp959	Known
24480	Zfp959-203	-0.206737612215856	2.45105109182652	0.760914190824029	1	Zfp959	Known
24481	Zfp960-201	-0.859484940477151	2.96632489380539	0.0517650034375918	1	Zfp960	Known
24482	Zfp961-201	0.644426235309167	2.72789217155658	0.169253533918306	1	Zfp961	Known
24483	Zfp961-204	-0.332570434404185	3.21609146202362	0.362483709685228	1	Zfp961	Known
24484	Zfp961-207	0.178587083191503	2.23691962866901	0.755916557717348	1	Zfp961	Known
24485	Zfp961-208	0.300204090409164	1.7542898004024	0.677726022030818	1	Zfp961	Known
24486	Zfp963-201	1.0751008648753	3.21469121743384	0.0259113057775607	1	Zfp963	Known
24487	Zfp964-203	-0.368078302150117	2.84956247627135	0.358484513536029	1	Zfp964	Known
24488	Zfp965-202	-2.55782985399187	1.67624060316621	0.00149354424977455	1	Zfp965	Known
24489	Zfp969-202	-3.09929852879167	1.06078873856517	0.0117292424661778	1	Zfp969	Known
24490	Zfp97-201	-0.790126373433722	3.64490569967783	0.014920684137934	1	Zfp97	Known
24491	Zfp970-201	-1.43138891768463	3.83664218637439	0.526886545483802	1	Zfp970	Known
24492	Zfp970-202	-3.09929852879167	1.06078873856517	0.0117292424661778	1	Zfp970	Known
24493	Zfp971-201	-2.25906473979422	3.01957739326821	0.19488085099511	1	Zfp971	Known
24494	Zfp971-202	-1.30640478812835	1.27496710481059	0.330035098703796	1	Zfp971	Known
24495	Zfp973-202	-2.79729050555486	2.85027981118312	0.0458564824303986	1	Zfp973	Known
24496	Zfp975-201	-0.373455851058467	4.0622936852691	0.239975544187077	1	Zfp975	Known
24497	Zfp976-201	-5.07960557119723	0.81065816297195	0.00781784142363128	1	Zfp976	Known
24498	Zfp994-201	1.20136184457846	1.25794406233381	0.179640002716216	1	Zfp994	Known
24499	Zfp995-205	-0.502500185320519	3.75108443701383	0.381510425001642	1	Zfp995	Known
24500	Zfpl1-201	-0.535613096474683	3.56212862072181	0.117324992107663	1	Zfpl1	Known
24501	Zfpl1-208	-0.236358647072375	4.83672258783382	0.447004861520877	1	Zfpl1	Known
24502	Zfpm2-201	0.488057304207747	1.31937711577738	0.637527541668108	1	Zfpm2	Known
24503	Zfr-201	0.344658220069294	6.00881317966914	0.25079590179449	1	Zfr	Known
24504	Zfr-203	-0.641099376052557	3.48021968988933	0.504158436368462	1	Zfr	Known
24505	Zfr2-201	0.863412028740842	5.41202853995663	0.0225053212222668	1	Zfr2	Known
24506	Zfr2-203	-1.81438622574909	1.51482158738985	0.0309197032698006	1	Zfr2	Known
24507	Zfx-201	-2.7859376068145	0.895636151147997	0.0390831006222377	1	Zfx	Known
24508	Zfyve1-201	-1.37090600875075	3.58876771086352	0.000206103549302593	1	Zfyve1	Known
24509	Zfyve16-201	-0.735074496735659	1.90170330217444	0.327094125610905	1	Zfyve16	Known
24510	Zfyve19-201	-2.24664350209131	4.68470332718388	0.348733391033375	1	Zfyve19	Known
24511	Zfyve21-201	-1.50790264170937	5.26059223155368	0.00201551034252612	1	Zfyve21	Known
24512	Zfyve21-204	-1.60027198551086	2.69558984665089	0.000199790344566569	1	Zfyve21	Known
24513	Zfyve21-207	-1.30647728246427	4.27631794742376	7.36248642983537e-06	0.181220240983968	Zfyve21	Known
24514	Zfyve26-208	5.45724996670146	1.04765621084433	0.000977874346469707	1	Zfyve26	Known
24515	Zfyve27-201	0.159159455548343	2.2206638750506	0.891470159943587	1	Zfyve27	Known
24516	Zfyve27-203	0.377653443923195	1.56323127021867	0.647683301774815	1	Zfyve27	Known
24517	Zfyve27-207	0.281439275903778	4.71079420699044	0.608701835517667	1	Zfyve27	Known
24518	Zfyve28-201	-0.629305518114648	4.9043684181362	0.062055418815525	1	Zfyve28	Known
24519	Zgpat-202	-0.791952681041318	5.11558691102942	0.77148724817498	1	Zgpat	Known
24520	Zgpat-203	-0.654627211739484	1.90958792386669	0.747208263516065	1	Zgpat	Known
24521	Zhx1-201	1.91806531255412	2.39207092911206	0.00735821994825955	1	Zhx1	Known
24522	Zhx1-202	0.88843327800338	1.1279774460409	0.387766111582921	1	Zhx1	Known
24523	Zic3-201	0.407040247437331	1.80916918188897	0.551828827128949	1	Zic3	Known
24524	Zic5-201	-0.260007752417844	2.05246295546591	0.855588427968136	1	Zic5	Known
24525	Zik1-201	-0.15085879178854	4.67643174032822	0.679348646572583	1	Zik1	Known
24526	Zkscan1-201	0.623994458562121	3.61601902225897	0.0649497891063699	1	Zkscan1	Known
24527	Zkscan1-202	0.306343906597645	3.50847262954377	0.496345017739769	1	Zkscan1	Known
24528	Zkscan14-201	-0.0188627748031302	4.83118715650593	1	1	Zkscan14	Known
24529	Zkscan17-201	0.853862956796925	2.22635932742748	0.121603759183756	1	Zkscan17	Known
24530	Zkscan2-201	-0.693564461917762	1.7558087766294	0.405006038842066	1	Zkscan2	Known
24531	Zkscan3-201	0.111158872252964	4.21694887984778	0.772668905146628	1	Zkscan3	Known
24532	Zkscan3-203	0.354736314904254	3.97142369043766	0.234259357961986	1	Zkscan3	Known
24533	Zkscan4-201	0.0421983644541149	3.81031857528972	0.942946243261944	1	Zkscan4	Known
24534	Zkscan5-202	-0.0649111855802562	4.66766395197169	0.86764582937615	1	Zkscan5	Known
24535	Zkscan6-202	-0.55037732529802	4.47936918780245	0.0677354919142444	1	Zkscan6	Known
24536	Zkscan8-201	1.8078402953687	0.97111508253503	0.109417914296158	1	Zkscan8	Known
24537	Zmat1-201	1.1222246716108	4.33260165271847	0.00181838273458373	1	Zmat1	Known
24538	Zmat2-201	-0.497846798808839	5.8829173153298	0.478973170858801	1	Zmat2	Known
24539	Zmat3-201	-2.0418627174138	2.60809646600426	0.206413293498573	1	Zmat3	Known
24540	Zmat4-201	0.583262347942976	5.08360129097301	0.130876121328595	1	Zmat4	Known
24541	Zmat5-201	-1.2916631373972	1.45203155590708	0.14354611522046	1	Zmat5	Known
24542	Zmpste24-201	0.395877663989277	5.40428080228191	0.173719447062386	1	Zmpste24	Known
24543	Zmym1-203	-0.364148950140815	3.32511729115228	0.540453078281769	1	Zmym1	Known
24544	Zmym3-202	-0.217971864921361	1.55672027487524	0.999999999999927	1	Zmym3	Known
24545	Zmym3-207	0.472005698295302	2.96940754398107	0.26080835760942	1	Zmym3	Known
24546	Zmym5-202	-2.15301563372115	1.94248437885163	0.00151889412739196	1	Zmym5	Known
24547	Zmym6-201	0.377635347141956	1.55737288062163	0.647683301774815	1	Zmym6	Known
24548	Zmynd10-201	1.67644668841832	1.49431611594807	0.0309197032698006	1	Zmynd10	Known
24549	Zmynd11-201	0.581560545917982	2.08449436669523	0.361771535485195	1	Zmynd11	Known
24550	Zmynd11-203	0.374647418335616	3.54938621560741	0.353249139953369	1	Zmynd11	Known
24551	Zmynd11-205	-0.1094874799149	3.17841739098266	0.81807856600193	1	Zmynd11	Known
24552	Zmynd11-206	0.772307937689001	3.48608898410031	0.209192744849291	1	Zmynd11	Known
24553	Zmynd11-207	1.53373190034244	2.62892990232134	0.000722284892691392	1	Zmynd11	Known
24554	Zmynd11-211	-0.0618146275596352	2.39782637598274	1	1	Zmynd11	Known
24555	Znfx1-201	-2.11195953083823	1.95025386896987	0.0608654908621228	1	Znfx1	Known
24556	Znfx1-203	-4.6787197473864	0.61666318721613	0.03126144465052	1	Znfx1	Known
24557	Znhit1-202	-2.51178954697556	1.26787328490038	0.0129541015610903	1	Znhit1	Known
24558	Znhit1-203	-1.00748041363982	0.899913790908722	0.519348286751479	1	Znhit1	Known
24559	Znhit1-206	-0.748123293127818	3.77494501059734	0.0194844931611594	1	Znhit1	Known
24560	Znhit2-201	-0.35186881354368	5.78525364965576	0.325350631410376	1	Znhit2	Known
24561	Znhit3-201	-1.49437620220702	4.48162826004701	4.20692326386691e-06	0.10354920921682	Znhit3	Known
24562	Znhit6-201	-1.55653602677658	2.95324590978905	0.21181195633201	1	Znhit6	Known
24563	Znhit6-206	0.64431102998887	1.39116854166402	0.454587766637898	1	Znhit6	Known
24564	Znrd1-201	-5.07960557119723	0.81065816297195	0.00781784142363128	1	Znrd1	Known
24565	Znrd1-202	-0.069539557350014	1.38740446405558	1	1	Znrd1	Known
24566	Znrd1as-202	-0.469730782088356	1.262906944882	0.790563133562158	1	Znrd1as	Known
24567	Znrf1-201	1.79939238299496	2.57144978828129	0.0644180673445207	1	Znrf1	Known
24568	Znrf1-203	3.32987619193139	1.85142321426381	0.00202186777997477	1	Znrf1	Known
24569	Znrf1-207	3.59793166573191	4.22698430934027	0.00144794278189792	1	Znrf1	Known
24570	Zpr1-206	0.325428848129951	6.88769119867112	0.338070134057181	1	Zpr1	Known
24571	Zranb1-201	-0.532424746480635	2.09753203131483	0.47329840908868	1	Zranb1	Known
24572	Zranb1-202	0.839838831441959	3.8123594207902	0.0131418527357754	1	Zranb1	Known
24573	Zranb2-202	0.310110621213193	3.63440732976097	0.321496763888364	1	Zranb2	Known
24574	Zranb2-203	0.113784303377165	8.61620268614802	0.735300911477385	1	Zranb2	Known
24575	Zranb2-206	-0.00146994944664897	2.64590147838457	1	1	Zranb2	Known
24576	Zrsr1-203	-0.789530041943448	2.44369833412044	0.274112572326112	1	Zrsr1	Known
24577	Zrsr2-201	0.218970290109149	5.36052425096225	0.622578197321082	1	Zrsr2	Known
24578	Zrsr2-206	-1.54023309075502	0.804296769154781	0.289110561078801	1	Zrsr2	Known
24579	Zrsr2-208	-0.768399655233787	2.01511703394658	0.265100761301628	1	Zrsr2	Known
24580	Zscan12-202	-0.720974402949499	1.20446131706176	0.581116043709932	1	Zscan12	Known
24581	Zscan12-203	0.0403793099990391	3.85566788401079	0.941069345374839	1	Zscan12	Known
24582	Zscan18-201	1.62617134032864	1.8862529152354	0.00937709571956575	1	Zscan18	Known
24583	Zscan18-203	0.564425226173671	2.40976412198941	0.274262081124461	1	Zscan18	Known
24584	Zscan18-205	0.954547661952311	4.36763351113994	0.0350823496078726	1	Zscan18	Known
24585	Zscan20-202	0.187061943936586	1.71158596758268	0.831857054972623	1	Zscan20	Known
24586	Zscan20-206	4.82381587662201	0.708753132878985	0.0156330116465042	1	Zscan20	Known
24587	Zscan21-201	0.297453876081624	4.74686161528618	0.464027540243999	1	Zscan21	Known
24588	Zscan21-205	0.0830842803197734	5.46700128625993	0.818907716256151	1	Zscan21	Known
24589	Zscan22-201	-0.0695486069411933	1.38432587029605	1	1	Zscan22	Known
24590	Zscan22-202	-0.713504035255187	2.27149610989189	0.243192582746838	1	Zscan22	Known
24591	Zscan22-203	0.601085291566218	2.9370521605167	0.377225769263565	1	Zscan22	Known
24592	Zscan26-201	-2.20078457811538	1.45135791084345	0.0127435678704666	1	Zscan26	Known
24593	Zscan26-202	-1.72415525540467	3.01881660542198	0.00762822851718459	1	Zscan26	Known
24594	Zscan29-203	-0.171585140454895	2.55708692337962	0.952439551954034	1	Zscan29	Known
24595	Zswim1-201	-0.34169980160361	5.66728387808082	0.906787135353165	1	Zswim1	Known
24596	Zswim3-201	-0.784890870033538	4.69431107317169	0.763984348769912	1	Zswim3	Known
24597	Zswim5-201	1.8078312457208	0.96768470709971	0.109417914296158	1	Zswim5	Known
24598	Zswim7-201	-0.382891432718357	1.51018922453575	0.814570158828888	1	Zswim7	Known
24599	Zup1-201	-1.54022403847805	0.807869022766944	0.289110561078801	1	Zup1	Known
24600	Zup1-202	0.117066742413651	3.89738369421745	0.754243581690395	1	Zup1	Known
24601	Zup1-205	4.60988383963296	0.607949605788943	0.03126144465052	1	Zup1	Known
24602	Zw10-201	-0.6563208866702	4.5107528526806	0.0217981974996724	1	Zw10	Known
24603	Zwilch-201	-0.217962815739849	1.55964892864141	0.999999999999927	1	Zwilch	Known
24604	Zwint-201	-0.192644866808363	11.1854931205679	0.546341832663593	1	Zwint	Known
24605	Zwint-204	0.594550130626062	1.89295891736602	0.327094125610905	1	Zwint	Known
24606	Zxdb-201	0.419048648449282	2.73499991045604	0.410406643384298	1	Zxdb	Known
24607	Zxdc-202	4.09701424921585	2.41097214430334	0.0237668395100017	1	Zxdc	Known
24608	Zxdc-203	4.161933933781	2.46650244250173	0.00936514792578334	1	Zxdc	Known
24609	Zyg11b-201	-1.07382250715097	3.5546582673962	0.238945403834821	1	Zyg11b	Known
24610	Zyx-201	1.8078312457208	0.96768470709971	0.109417914296158	1	Zyx	Known
24611	Zyx-207	1.28038465817956	3.10830898853944	0.011341303438369	1	Zyx	Known
24612	Zzz3-201	-0.32010668117666	1.05216145607989	1	1	Zzz3	Known
24613	Zzz3-202	0.93090965177244	3.12440284136894	0.112984820458779	1	Zzz3	Known
24614	Zzz3-203	0.454456036039863	2.50779959176997	0.300669113600979	1	Zzz3	Known
